# Repeated Evolution of Sociality is Associated with Reduced Mutation Rates in Spiders

**DOI:** 10.1101/2025.07.09.663850

**Authors:** Jilong Ma, Anne Aagaard, Jesper Bechsgaard, Anja Ebert, Peter Sørud Porsborg, Iva Kovacic, Sarah Mak, Joseph Nesme, M. Thomas P Gilbert, Peter Andersen, Palle Villesen, Trine Bilde, Mikkel Heide Schierup

## Abstract

Germline mutation rates influence the pace of molecular evolution, yet the roles of selection and life history in shaping their evolution remain to be determined. Comparative systems with replicated evolutionary transitions provide a unique opportunity to determine how changes in life history influence germline mutation rates. In the spider genus *Stegodyphus,* permanent sociality evolved independently three times within the past million years and is associated with obligate inbreeding, female-biased sex ratios, reduced fecundity, and sharply reduced effective population sizes. We sequenced 202 parent-offspring trios from 34 full-sibling families across three social and four closely related subsocial species and analysed quality-filtered trios in a phylogenetic comparative framework. Each independent transition to sociality was associated with an approximately 2-fold reduction in the *de novo* mutation rate in the germline. Phylogenetic analyses of synonymous branch lengths suggest that the mutation rates declined in parallel with the transitions to sociality. These rapid reductions in mutation rates in social lineages with small effective population sizes run counter to the drift-barrier hypothesis, which predicts that reduced selection efficacy would lead to higher mutation rates. We find no evidence that reduced mutation rates in the social species was favoured by selection for improving DNA repair efficiency, since there is no upregulation of DNA repair pathway genes in the ovaries of the social species. On the contrary, the mutation rate is reduced across mutational classes and in somatic tissue in social species compared with their subsocial counterparts. These patterns suggest that the reduction in mutation rate in social spiders is a consequence of convergent life history changes, including reduced body size and production of fewer, larger eggs. Our results highlight that the evolution of sociality, which entails major life history changes, can rapidly reshape fundamental evolutionary parameters, such as the germline mutation rate.

## Supplemental Tables for "Repeated Evolution of Sociality is Associated with Reduced Mutation Rates in Spiders"

### Sheet: Table S1. S.africanus genome as
Mertrics	Stegodyphus africanus
Haplotype*	haplotype 1	haplotype2
Total length (Ns exlucded)	3170746811	3149826433
Chromosome length (Ns exlucded)	2911409284	2904768483
Chromosome percentage	0.918209	0.9222
Number of chromosome	15	15
Number of contigs	1897	1947
N50	3801248	3509747
kmer completeness (haploid)	0.9077	-
Consensus Quality (haploid)	62.2032	-
kmer completeness (diploid)	0.9887
Consensus Quality (diploid)	62.1738
BUSCO C (genome)	95.8%[S:92.3%,D:3.5%]	-
BUSCO F (genome)	4.2%[F:2.4%,M:1.8%]	-
Gene number	33297	-
BUSCO C (gene)	97.0%[S:93.7%,D:3.3%]	-
BUSCO F (gene)	3.0%[F:1.6%,M:1.4%]	-
repeat fraction	0.5977	-

### Sheet: Table S2. Sequencing coverage p
species	sample	mean_DP_all	median_DP_all
AFR	AFR_family1_F_female	26.3477	28
AFR	AFR_family1_M_male	28.7436	31
AFR	AFR_family1_S1_offspring	28.4466	31
AFR	AFR_family1_S2_offspring	28.8027	31
AFR	AFR_family1_S3_offspring	25.8951	28
AFR	AFR_family1_S4_offspring	26.2274	28
AFR	AFR_family1_S5_offspring	27.7813	30
AFR	AFR_family1_S6_offspring	27.524	30
AFR	AFR_family2_F_female	26.7637	29
AFR	AFR_family2_M_male	29.0773	32
AFR	AFR_family2_S1_offspring	28.5215	31
AFR	AFR_family2_S2_offspring	26.4945	29
AFR	AFR_family2_S3_offspring	26.3445	29
AFR	AFR_family2_S4_offspring	26.1544	28
AFR	AFR_family2_S5_offspring	26.3133	29
AFR	AFR_family2_S6_offspring	26.001	28
AFR	AFR_family3_F_female	26.6062	29
AFR	AFR_family3_M_male	28.6767	31
AFR	AFR_family3_S1_offspring	26.4025	28
AFR	AFR_family3_S2_offspring	27.4094	30
AFR	AFR_family3_S3_offspring	22.0331	24
AFR	AFR_family3_S4_offspring	26.5953	29
AFR	AFR_family3_S5_offspring	28.4199	31
AFR	AFR_family3_S6_offspring	26.5851	29
AFR	AFR_family4_F_female	26.5073	28
AFR	AFR_family4_M_male	29.1781	31
AFR	AFR_family4_S1_offspring	28.5172	31
AFR	AFR_family4_S2_offspring	24.8033	26
AFR	AFR_family4_S3_offspring	21.8327	23
AFR	AFR_family4_S4_offspring	27.9281	30
AFR	AFR_family4_S5_offspring	28.2555	31
AFR	AFR_family4_S6_offspring	26.2059	28
MIM	MIM_family1_F_female	22.3858	24
MIM	MIM_family1_M_male	42.5861	47
MIM	MIM_family1_S1_offspring	47.3143	53
MIM	MIM_family1_S2_offspring	38.8625	43
MIM	MIM_family1_S3_offspring	37.3894	41
MIM	MIM_family1_S4_offspring	25.5532	28
MIM	MIM_family1_S5_offspring	26.27	29
MIM	MIM_family1_S6_offspring	35.1046	39
MIM	MIM_family2_F_female	48.6695	54
MIM	MIM_family2_M_male	32.6035	36
MIM	MIM_family2_S1_offspring	43.0542	48
MIM	MIM_family2_S2_offspring	35.4833	39
MIM	MIM_family2_S3_offspring	53.0925	59
MIM	MIM_family2_S4_offspring	63.3158	71
MIM	MIM_family2_S5_offspring	57.1125	64
MIM	MIM_family2_S6_offspring	25.8545	28
MIM	MIM_family3_F_female	28.585	31
MIM	MIM_family3_M_male	32.9379	36
MIM	MIM_family3_S1_offspring	33.1888	36
MIM	MIM_family3_S2_offspring	25.4747	28
MIM	MIM_family3_S3_offspring	44.9681	50
MIM	MIM_family3_S4_offspring	40.794	45
MIM	MIM_family3_S5_offspring	41.8754	46
MIM	MIM_family3_S6_offspring	48.1312	54
MIM	MIM_family4_F_female	38.6961	43
MIM	MIM_family4_M_male	32.9379	36
MIM	MIM_family4_S1_offspring	36.3305	40
MIM	MIM_family4_S2_offspring	31.8526	35
MIM	MIM_family4_S3_offspring	30.7942	34
MIM	MIM_family4_S4_offspring	28.6051	31
DUM	DUM_family1_F_female	27.0226	31
DUM	DUM_family1_M_male	25.3997	29
DUM	DUM_family1_S1_offspring	23.524	27
DUM	DUM_family1_S2_offspring	25.4405	30
DUM	DUM_family1_S3_offspring	23.7953	28
DUM	DUM_family1_S4_offspring	29.4092	34
DUM	DUM_family1_S5_offspring	22.8978	26
DUM	DUM_family1_S6_offspring	30.2312	35
DUM	DUM_family2_F_female	38.9598	46
DUM	DUM_family2_M_male	23.6599	27
DUM	DUM_family2_S1_offspring	23.3322	27
DUM	DUM_family2_S2_offspring	32.3124	38
DUM	DUM_family2_S3_offspring	22.1775	26
DUM	DUM_family2_S4_offspring	22.0915	25
DUM	DUM_family2_S5_offspring	19.4821	22
DUM	DUM_family2_S6_offspring	21.0295	24
DUM	DUM_family3_F_female	22.3297	26
DUM	DUM_family3_M_male	27.1975	32
DUM	DUM_family3_S1_offspring	15.6301	18
DUM	DUM_family3_S2_offspring	22.3254	26
DUM	DUM_family3_S4_offspring	17.8267	20
DUM	DUM_family3_S5_offspring	17.1843	20
DUM	DUM_family3_S6_offspring	19.4951	23
DUM	DUM_family4_F_female	19.6279	23
DUM	DUM_family4_M_male	23.3203	27
DUM	DUM_family4_S1_offspring	24.3093	28
DUM	DUM_family4_S2_offspring	34.0937	40
DUM	DUM_family4_S3_offspring	23.9228	28
DUM	DUM_family4_S4_offspring	22.526	26
DUM	DUM_family4_S5_offspring	23.8304	28
DUM	DUM_family4_S6_offspring	22.195	25
DUM	DUM_family5_F_female	26.5465	31
DUM	DUM_family5_M_male	0.366775	0
DUM	DUM_family5_S1_offspring	22.6555	26
DUM	DUM_family5_S2_offspring	22.5896	26
DUM	DUM_family5_S3_offspring	17.8987	20
DUM	DUM_family5_S4_offspring	19.7132	23
DUM	DUM_family5_S5_offspring	20.1141	23
DUM	DUM_family5_S6_offspring	20.5019	24
TEN	TEN_family1_F_female	20.4837	23
TEN	TEN_family1_M_male	23.5087	27
TEN	TEN_family1_S1_offspring	21.4031	24
TEN	TEN_family1_S2_offspring	27.212	31
TEN	TEN_family1_S3_offspring	36.1979	42
TEN	TEN_family1_S4_offspring	27.7323	32
TEN	TEN_family1_S5_offspring	32.3841	38
TEN	TEN_family1_S6_offspring	34.0528	40
TEN	TEN_family2_F_female	19.8353	23
TEN	TEN_family2_M_male	20.1133	23
TEN	TEN_family2_S1_offspring	31.1472	37
TEN	TEN_family2_S2_offspring	23.7341	27
TEN	TEN_family2_S3_offspring	23.518	27
TEN	TEN_family2_S4_offspring	29.3831	34
TEN	TEN_family2_S5_offspring	27.6397	32
TEN	TEN_family2_S6_offspring	32.8768	39
TEN	TEN_family3_F_female	17.7629	20
TEN	TEN_family3_M_male	20.9807	24
TEN	TEN_family3_S1_offspring	29.1165	34
TEN	TEN_family3_S2_offspring	29.8426	35
TEN	TEN_family3_S3_offspring	34.2165	41
TEN	TEN_family3_S4_offspring	36.8716	44
TEN	TEN_family3_S5_offspring	19.4233	22
TEN	TEN_family3_S6_offspring	49.5755	59
TEN	TEN_family4_F_female	17.4368	20
TEN	TEN_family4_M_male	21.8319	25
TEN	TEN_family4_S1_offspring	34.5922	41
TEN	TEN_family4_S2_offspring	36.3533	43
TEN	TEN_family4_S3_offspring	22.746	26
TEN	TEN_family4_S4_offspring	44.1402	52
TEN	TEN_family4_S5_offspring	46.157	55
TEN	TEN_family4_S6_offspring	50.2424	59
TEN	TEN_family5_F_female	0.309527	0
TEN	TEN_family5_M_male	0.286748	0
TEN	TEN_family5_S1_offspring	38.7632	45
TEN	TEN_family5_S2_offspring	25.4494	30
TEN	TEN_family5_S3_offspring	20.7909	24
TEN	TEN_family5_S4_offspring	19.4524	22
TEN	TEN_family5_S5_offspring	21.6743	25
TEN	TEN_family5_S6_offspring	20.1151	23
SAR	SAR_family1_F_female	18.6015	22
SAR	SAR_family1_M_male	23.9102	28
SAR	SAR_family1_S1_offspring	17.3906	20
SAR	SAR_family1_S2_offspring	18.3684	21
SAR	SAR_family1_S3_offspring	18.9151	22
SAR	SAR_family1_S4_offspring	18.1244	21
SAR	SAR_family1_S5_offspring	16.9289	19
SAR	SAR_family1_S6_offspring	24.9138	29
SAR	SAR_family2_F_female	19.3874	23
SAR	SAR_family2_M_male	26.8438	32
SAR	SAR_family2_S1_offspring	20.4434	24
SAR	SAR_family2_S2_offspring	20.2419	23
SAR	SAR_family2_S3_offspring	19.7719	23
SAR	SAR_family2_S4_offspring	19.9194	23
SAR	SAR_family2_S5_offspring	19.6599	23
SAR	SAR_family2_S6_offspring	22.1696	26
SAR	SAR_family3_F_female	16.506	19
SAR	SAR_family3_M_male	19.4828	23
SAR	SAR_family3_S1_offspring	16.4445	19
SAR	SAR_family3_S2_offspring	17.49	20
SAR	SAR_family3_S3_offspring	17.6632	20
SAR	SAR_family3_S4_offspring	16.7723	19
SAR	SAR_family3_S5_offspring	18.0541	21
SAR	SAR_family3_S6_offspring	17.7187	20
SAR	SAR_family4_F_female	22.2111	26
SAR	SAR_family4_M_male	25.9426	30
SAR	SAR_family4_S1_offspring	19.0373	22
SAR	SAR_family4_S2_offspring	20.0902	23
SAR	SAR_family4_S3_offspring	23.0333	27
SAR	SAR_family4_S4_offspring	21.6901	25
SAR	SAR_family4_S5_offspring	20.1523	23
SAR	SAR_family4_S6_offspring	21.9479	26
SAR	SAR_family5_F_female	19.3143	22
SAR	SAR_family5_M_male	27.1214	32
SAR	SAR_family5_S1_offspring	15.7634	18
SAR	SAR_family5_S2_offspring	16.711	19
SAR	SAR_family5_S3_offspring	18.0777	21
SAR	SAR_family5_S4_offspring	18.6068	21
SAR	SAR_family5_S5_offspring	17.9251	21
SAR	SAR_family5_S6_offspring	19.9171	23
BIC	BIC_family1_F_female	25.3	28
BIC	BIC_family1_M_male	28.15	31
BIC	BIC_family1_S1_offspring	25.8886	28
BIC	BIC_family1_S2_offspring	26.0949	29
BIC	BIC_family1_S3_offspring	26.2768	29
BIC	BIC_family1_S4_offspring	28.6013	31
BIC	BIC_family1_S5_offspring	28.5888	31
BIC	BIC_family1_S6_offspring	25.7631	28
BIC	BIC_family2_F_female	17.4613	13
BIC	BIC_family2_M_male	28.0168	31
BIC	BIC_family2_S1_offspring	25.8686	28
BIC	BIC_family2_S2_offspring	26.1643	29
BIC	BIC_family2_S3_offspring	26.5708	29
BIC	BIC_family2_S4_offspring	26.0374	29
BIC	BIC_family2_S5_offspring	25.1036	27
BIC	BIC_family2_S6_offspring	27.8053	30
BIC	BIC_family3_F_female	23.2865	25
BIC	BIC_family3_M_male	28.077	31
BIC	BIC_family3_S1_offspring	25.3957	28
BIC	BIC_family3_S2_offspring	26.0177	29
BIC	BIC_family3_S3_offspring	27.4332	30
BIC	BIC_family3_S4_offspring	28.3534	32
BIC	BIC_family3_S5_offspring	25.9146	29
BIC	BIC_family3_S6_offspring	26.9826	29
BIC	BIC_family4_F_female	24.3586	26
BIC	BIC_family4_M_male	28.0042	31
BIC	BIC_family4_S1_offspring	28.3192	31
BIC	BIC_family4_S2_offspring	28.3333	31
BIC	BIC_family4_S3_offspring	28.6104	32
BIC	BIC_family4_S4_offspring	26.1554	29
BIC	BIC_family4_S5_offspring	26.4199	29
BIC	BIC_family4_S6_offspring	26.0536	29
BIC	BIC_family5_F_female	24.48	27
BIC	BIC_family5_M_male	27.6115	31
BIC	BIC_family5_S1_offspring	26.1138	28
BIC	BIC_family5_S2_offspring	28.3667	32
BIC	BIC_family5_S3_offspring	26.6076	30
BIC	BIC_family5_S4_offspring	26.1389	29
BIC	BIC_family5_S5_offspring	26.1157	29
BIC	BIC_family5_S6_offspring	28.3739	32
BIC	BIC_family6_F_female	16.11	17
BIC	BIC_family6_M_male	28.15	31
BIC	BIC_family6_S1_offspring	25.8886	28
BIC	BIC_family6_S2_offspring	26.0949	29
BIC	BIC_family6_S3_offspring	26.2768	29
BIC	BIC_family6_S4_offspring	28.6013	31
BIC	BIC_family6_S5_offspring	28.5888	31
BIC	BIC_family6_S6_offspring	25.7631	28
LIN	LIN_family1_F_female	36.1242	41
LIN	LIN_family1_M_male	44.5531	52
LIN	LIN_family1_S1_offspring	39.336	45
LIN	LIN_family1_S2_offspring	32.5048	37
LIN	LIN_family1_S3_offspring	30.7985	35
LIN	LIN_family1_S4_offspring	28.3132	32
LIN	LIN_family1_S5_offspring	31.8343	36
LIN	LIN_family1_S6_offspring	29.8813	34
LIN	LIN_family2_F_female	28.8733	33
LIN	LIN_family2_M_male	30.8489	36
LIN	LIN_family2_S1_offspring	32.191	37
LIN	LIN_family2_S2_offspring	27.8209	32
LIN	LIN_family2_S3_offspring	31.267	36
LIN	LIN_family2_S4_offspring	31.6398	36
LIN	LIN_family2_S5_offspring	31.5738	36
LIN	LIN_family2_S6_offspring	28.7487	33
LIN	LIN_family3_F_female	30.1465	34
LIN	LIN_family3_M_male	30.7778	35
LIN	LIN_family3_S1_offspring	22.3138	25
LIN	LIN_family3_S2_offspring	25.4333	29
LIN	LIN_family3_S3_offspring	29.0772	33
LIN	LIN_family3_S4_offspring	25.0666	28
LIN	LIN_family3_S5_offspring	26.8241	30
LIN	LIN_family3_S6_offspring	24.0215	27
LIN	LIN_family4_F_female	28.8228	33
LIN	LIN_family4_M_male	30.6764	35
LIN	LIN_family4_S1_offspring	27.9161	32
LIN	LIN_family4_S2_offspring	30.7288	35
LIN	LIN_family4_S3_offspring	30.3358	35
LIN	LIN_family4_S4_offspring	29.2607	33
LIN	LIN_family4_S5_offspring	26.2886	30
LIN	LIN_family4_S6_offspring	29.4006	33

### Sheet: Table S3. Sequencing batch deta
species	family	individual	round_id	lane	size_gb	coverage
S_africanus	family1	TB22_430-101_Ma	V350231703	L01	56.8864	20.97
S_africanus	family1	TB22_430-101_Ma	V350231703	L02	56.4302	20.81
S_africanus	family1	TB22_430-101_Ma	V350231703	L03	56.2372	20.73
S_africanus	family1	TB22_430-101_Ma	V350231703	L04	55.9305	20.62
S_africanus	family1	TB22_430-101_Ma	TOTAL	TOTAL	225.484	83.13
S_africanus	family1	TB22_436_3_Fema	V350231703	L01	57.026	21.02
S_africanus	family1	TB22_436_3_Fema	V350231703	L02	56.4763	20.82
S_africanus	family1	TB22_436_3_Fema	V350231703	L03	56.1925	20.72
S_africanus	family1	TB22_436_3_Fema	V350231703	L04	55.8041	20.57
S_africanus	family1	TB22_436_3_Fema	TOTAL	TOTAL	225.499	83.14
S_africanus	family1	TB22_436_3_S1	V350231703	L01	56.8939	20.98
S_africanus	family1	TB22_436_3_S1	V350231703	L02	56.3915	20.79
S_africanus	family1	TB22_436_3_S1	V350231703	L03	56.1907	20.72
S_africanus	family1	TB22_436_3_S1	V350231703	L04	55.9072	20.61
S_africanus	family1	TB22_436_3_S1	TOTAL	TOTAL	225.383	83.1
S_africanus	family1	TB22_436_3_S2	V350231703	L01	57.0724	21.04
S_africanus	family1	TB22_436_3_S2	V350231703	L02	56.5576	20.85
S_africanus	family1	TB22_436_3_S2	V350231703	L03	56.1371	20.7
S_africanus	family1	TB22_436_3_S2	V350231703	L04	55.8281	20.58
S_africanus	family1	TB22_436_3_S2	TOTAL	TOTAL	225.595	83.17
S_africanus	family1	TB22_436_3_S3	V350231840	L01	57.6626	21.26
S_africanus	family1	TB22_436_3_S3	V350231840	L02	57.3442	21.14
S_africanus	family1	TB22_436_3_S3	V350231840	L03	54.4874	20.09
S_africanus	family1	TB22_436_3_S3	V350231840	L04	55.975	20.64
S_africanus	family1	TB22_436_3_S3	TOTAL	TOTAL	225.469	83.13
S_africanus	family1	TB22_436_3_S4	V350231840	L01	57.797	21.31
S_africanus	family1	TB22_436_3_S4	V350231840	L02	57.2667	21.11
S_africanus	family1	TB22_436_3_S4	V350231840	L03	54.5141	20.1
S_africanus	family1	TB22_436_3_S4	V350231840	L04	56.0194	20.65
S_africanus	family1	TB22_436_3_S4	TOTAL	TOTAL	225.597	83.17
S_africanus	family1	TB22_436_3_S5	V350231840	L01	57.5905	21.23
S_africanus	family1	TB22_436_3_S5	V350231840	L02	57.1055	21.05
S_africanus	family1	TB22_436_3_S5	V350231840	L03	54.7423	20.18
S_africanus	family1	TB22_436_3_S5	V350231840	L04	56.0534	20.67
S_africanus	family1	TB22_436_3_S5	TOTAL	TOTAL	225.492	83.14
S_africanus	family1	TB22_436_3_S6	V350231840	L01	57.5462	21.22
S_africanus	family1	TB22_436_3_S6	V350231840	L02	57.2863	21.12
S_africanus	family1	TB22_436_3_S6	V350231840	L03	54.7053	20.17
S_africanus	family1	TB22_436_3_S6	V350231840	L04	55.9711	20.64
S_africanus	family1	TB22_436_3_S6	TOTAL	TOTAL	225.509	83.14
S_africanus	family2	TB22_440_5_Fema	V350235689	L01	57.0462	21.03
S_africanus	family2	TB22_440_5_Fema	V350235689	L02	58.0131	21.39
S_africanus	family2	TB22_440_5_Fema	V350235689	L03	56.6901	20.9
S_africanus	family2	TB22_440_5_Fema	V350235689	L04	53.6496	19.78
S_africanus	family2	TB22_440_5_Fema	TOTAL	TOTAL	225.399	83.1
S_africanus	family2	TB22_440_5_S1	V350235689	L01	56.9599	21
S_africanus	family2	TB22_440_5_S1	V350235689	L02	57.5229	21.21
S_africanus	family2	TB22_440_5_S1	V350235689	L03	56.3829	20.79
S_africanus	family2	TB22_440_5_S1	V350235689	L04	54.6393	20.14
S_africanus	family2	TB22_440_5_S1	TOTAL	TOTAL	225.505	83.14
S_africanus	family2	TB22_440_5_S2	V350235689	L01	57.077	21.04
S_africanus	family2	TB22_440_5_S2	V350235689	L02	57.845	21.33
S_africanus	family2	TB22_440_5_S2	V350235689	L03	56.6465	20.88
S_africanus	family2	TB22_440_5_S2	V350235689	L04	53.9445	19.89
S_africanus	family2	TB22_440_5_S2	TOTAL	TOTAL	225.513	83.14
S_africanus	family2	TB22_440_5_S3	V350235693	L01	54.7587	20.19
S_africanus	family2	TB22_440_5_S3	V350235693	L02	56.2007	20.72
S_africanus	family2	TB22_440_5_S3	V350235693	L03	57.4518	21.18
S_africanus	family2	TB22_440_5_S3	V350235693	L04	57.0729	21.04
S_africanus	family2	TB22_440_5_S3	TOTAL	TOTAL	225.484	83.13
S_africanus	family2	TB22_440_5_S4	V350235693	L01	54.9891	20.27
S_africanus	family2	TB22_440_5_S4	V350235693	L02	56.2595	20.74
S_africanus	family2	TB22_440_5_S4	V350235693	L03	57.4808	21.19
S_africanus	family2	TB22_440_5_S4	V350235693	L04	56.7746	20.93
S_africanus	family2	TB22_440_5_S4	TOTAL	TOTAL	225.504	83.14
S_africanus	family2	TB22_440_5_S5	V350235693	L01	54.6837	20.16
S_africanus	family2	TB22_440_5_S5	V350235693	L02	56.2955	20.76
S_africanus	family2	TB22_440_5_S5	V350235693	L03	57.3202	21.13
S_africanus	family2	TB22_440_5_S5	V350235693	L04	57.2468	21.11
S_africanus	family2	TB22_440_5_S5	TOTAL	TOTAL	225.546	83.16
S_africanus	family2	TB22_440_5_S6	V350235693	L01	54.8743	20.23
S_africanus	family2	TB22_440_5_S6	V350235693	L02	56.3123	20.76
S_africanus	family2	TB22_440_5_S6	V350235693	L03	57.4303	21.17
S_africanus	family2	TB22_440_5_S6	V350235693	L04	56.9264	20.99
S_africanus	family2	TB22_440_5_S6	TOTAL	TOTAL	225.543	83.15
S_africanus	family2	TB22_445_103_Ma	V350235689	L01	57.3641	21.15
S_africanus	family2	TB22_445_103_Ma	V350235689	L02	58.193	21.45
S_africanus	family2	TB22_445_103_Ma	V350235689	L03	56.3255	20.77
S_africanus	family2	TB22_445_103_Ma	V350235689	L04	52.9709	19.53
S_africanus	family2	TB22_445_103_Ma	TOTAL	TOTAL	224.853	82.9
S_africanus	family3	TB22_442_1_Fema	V350236431	L01	58.6999	21.64
S_africanus	family3	TB22_442_1_Fema	V350236431	L02	56.2659	20.74
S_africanus	family3	TB22_442_1_Fema	V350236431	L03	56.6291	20.88
S_africanus	family3	TB22_442_1_Fema	V350236431	L04	53.9002	19.87
S_africanus	family3	TB22_442_1_Fema	TOTAL	TOTAL	225.495	83.14
S_africanus	family3	TB22_442_1_S1	V350236431	L01	58.9319	21.73
S_africanus	family3	TB22_442_1_S1	V350236431	L02	55.9447	20.63
S_africanus	family3	TB22_442_1_S1	V350236431	L03	56.4024	20.79
S_africanus	family3	TB22_442_1_S1	V350236431	L04	54.2771	20.01
S_africanus	family3	TB22_442_1_S1	TOTAL	TOTAL	225.556	83.16
S_africanus	family3	TB22_442_1_S2	V350236431	L01	56.6943	20.9
S_africanus	family3	TB22_442_1_S2	V350236431	L02	53.3219	19.66
S_africanus	family3	TB22_442_1_S2	V350236431	L03	54.8599	20.23
S_africanus	family3	TB22_442_1_S2	V350236431	L04	52.5217	19.36
S_africanus	family3	TB22_442_1_S2	TOTAL	TOTAL	217.398	80.15
S_africanus	family3	TB22_442_1_S3	V350231722	L01	47.0221	17.34
S_africanus	family3	TB22_442_1_S3	V350231722	L02	45.9443	16.94
S_africanus	family3	TB22_442_1_S3	V350231722	L03	46.7191	17.22
S_africanus	family3	TB22_442_1_S3	V350231722	L04	46.9848	17.32
S_africanus	family3	TB22_442_1_S3	TOTAL	TOTAL	186.67	68.82
S_africanus	family3	TB22_442_1_S4	V350231722	L01	56.1157	20.69
S_africanus	family3	TB22_442_1_S4	V350231722	L02	57.0546	21.04
S_africanus	family3	TB22_442_1_S4	V350231722	L03	56.0314	20.66
S_africanus	family3	TB22_442_1_S4	V350231722	L04	56.2434	20.74
S_africanus	family3	TB22_442_1_S4	TOTAL	TOTAL	225.445	83.12
S_africanus	family3	TB22_442_1_S5	V350231722	L01	56.5252	20.84
S_africanus	family3	TB22_442_1_S5	V350231722	L02	56.6265	20.88
S_africanus	family3	TB22_442_1_S5	V350231722	L03	56.0805	20.68
S_africanus	family3	TB22_442_1_S5	V350231722	L04	56.271	20.75
S_africanus	family3	TB22_442_1_S5	TOTAL	TOTAL	225.503	83.14
S_africanus	family3	TB22_442_1_S6	V350231722	L01	56.3666	20.78
S_africanus	family3	TB22_442_1_S6	V350231722	L02	56.7102	20.91
S_africanus	family3	TB22_442_1_S6	V350231722	L03	56.2105	20.72
S_africanus	family3	TB22_442_1_S6	V350231722	L04	56.3057	20.76
S_africanus	family3	TB22_442_1_S6	TOTAL	TOTAL	225.593	83.17
S_africanus	family3	TB22_442_7_Male	V350236431	L01	58.0898	21.42
S_africanus	family3	TB22_442_7_Male	V350236431	L02	56.2872	20.75
S_africanus	family3	TB22_442_7_Male	V350236431	L03	56.6231	20.88
S_africanus	family3	TB22_442_7_Male	V350236431	L04	54.5649	20.12
S_africanus	family3	TB22_442_7_Male	TOTAL	TOTAL	225.565	83.16
S_africanus	family4	TB22_442_4_Male	V350223442	L01	58.6762	21.63
S_africanus	family4	TB22_442_4_Male	V350223442	L02	54.7958	20.2
S_africanus	family4	TB22_442_4_Male	V350223442	L03	56.1016	20.68
S_africanus	family4	TB22_442_4_Male	V350223442	L04	55.9612	20.63
S_africanus	family4	TB22_442_4_Male	TOTAL	TOTAL	225.535	83.15
S_africanus	family4	TB22_442_6_Fema	V350223442	L01	57.4122	21.17
S_africanus	family4	TB22_442_6_Fema	V350223442	L02	54.9456	20.26
S_africanus	family4	TB22_442_6_Fema	V350223442	L03	56.8207	20.95
S_africanus	family4	TB22_442_6_Fema	V350223442	L04	56.3298	20.77
S_africanus	family4	TB22_442_6_Fema	TOTAL	TOTAL	225.508	83.14
S_africanus	family4	TB22_442_6_S1	V350223442	L01	57.9997	21.38
S_africanus	family4	TB22_442_6_S1	V350223442	L02	54.7118	20.17
S_africanus	family4	TB22_442_6_S1	V350223442	L03	56.4337	20.81
S_africanus	family4	TB22_442_6_S1	V350223442	L04	56.282	20.75
S_africanus	family4	TB22_442_6_S1	TOTAL	TOTAL	225.427	83.11
S_africanus	family4	TB22_442_6_S2	V350223442	L01	33.7177	12.43
S_africanus	family4	TB22_442_6_S2	V350223442	L02	33.3122	12.28
S_africanus	family4	TB22_442_6_S2	V350223442	L03	34.5254	12.73
S_africanus	family4	TB22_442_6_S2	V350223442	L04	34.6661	12.78
S_africanus	family4	TB22_442_6_S2	V350228912	L01	25.309	9.33
S_africanus	family4	TB22_442_6_S2	V350228912	L02	24.9342	9.19
S_africanus	family4	TB22_442_6_S2	V350228912	L03	25.401	9.36
S_africanus	family4	TB22_442_6_S2	TOTAL	TOTAL	211.866	78.11
S_africanus	family4	TB22_442_6_S3	V350223445	L01	48.3914	17.84
S_africanus	family4	TB22_442_6_S3	V350223445	L02	45.4903	16.77
S_africanus	family4	TB22_442_6_S3	V350223445	L03	46.5306	17.16
S_africanus	family4	TB22_442_6_S3	V350223445	L04	49.2847	18.17
S_africanus	family4	TB22_442_6_S3	TOTAL	TOTAL	189.697	69.94
S_africanus	family4	TB22_442_6_S4	V350223445	L01	58.1118	21.42
S_africanus	family4	TB22_442_6_S4	V350223445	L02	54.1911	19.98
S_africanus	family4	TB22_442_6_S4	V350223445	L03	55.1158	20.32
S_africanus	family4	TB22_442_6_S4	V350223445	L04	58.0428	21.4
S_africanus	family4	TB22_442_6_S4	TOTAL	TOTAL	225.462	83.12
S_africanus	family4	TB22_442_6_S5	V350223445	L01	58.007	21.39
S_africanus	family4	TB22_442_6_S5	V350223445	L02	55.6637	20.52
S_africanus	family4	TB22_442_6_S5	V350223445	L03	54.8885	20.24
S_africanus	family4	TB22_442_6_S5	V350223445	L04	56.9094	20.98
S_africanus	family4	TB22_442_6_S5	TOTAL	TOTAL	225.469	83.13
S_africanus	family4	TB22_442_6_S6	V350223445	L01	58.3675	21.52
S_africanus	family4	TB22_442_6_S6	V350223445	L02	54.8634	20.23
S_africanus	family4	TB22_442_6_S6	V350223445	L03	54.9958	20.28
S_africanus	family4	TB22_442_6_S6	V350223445	L04	57.2245	21.1
S_africanus	family4	TB22_442_6_S6	TOTAL	TOTAL	225.451	83.12
S_bicolor	family1	S.bic_150.20_S1	V350166422	L01	221.512	79.7
S_bicolor	family1	S.bic_150.20_S1	TOTAL	TOTAL	221.512	79.7
S_bicolor	family1	S.bic_150.20_S2	V350166422	L02	225.368	81.08
S_bicolor	family1	S.bic_150.20_S2	TOTAL	TOTAL	225.368	81.08
S_bicolor	family1	S.bic_150.20_S3	V350166422	L03	225.323	81.07
S_bicolor	family1	S.bic_150.20_S3	TOTAL	TOTAL	225.323	81.07
S_bicolor	family1	S.bic_150.20_S4	V350166422	L04	225.342	81.07
S_bicolor	family1	S.bic_150.20_S4	TOTAL	TOTAL	225.342	81.07
S_bicolor	family1	S.bic_150.20_S5	V350149154	L01	225.367	81.08
S_bicolor	family1	S.bic_150.20_S5	TOTAL	TOTAL	225.367	81.08
S_bicolor	family1	S.bic_150.20_S6	V350149154	L02	225.313	81.06
S_bicolor	family1	S.bic_150.20_S6	TOTAL	TOTAL	225.313	81.06
S_bicolor	family1	S.bic_150.20_female	V350167939	L04	225.315	81.06
S_bicolor	family1	S.bic_150.20_female	TOTAL	TOTAL	225.315	81.06
S_bicolor	family1	S.bic_262.11_male	V350149154	L03	225.321	81.07
S_bicolor	family1	S.bic_262.11_male	TOTAL	TOTAL	225.321	81.07
S_bicolor	family2	S.bic_150.6_S1	V350145631	L04	225.392	81.09
S_bicolor	family2	S.bic_150.6_S1	TOTAL	TOTAL	225.392	81.09
S_bicolor	family2	S.bic_150.6_S2	V350145634	L01	225.376	81.09
S_bicolor	family2	S.bic_150.6_S2	TOTAL	TOTAL	225.376	81.09
S_bicolor	family2	S.bic_150.6_S3	V350145634	L02	225.36	81.08
S_bicolor	family2	S.bic_150.6_S3	TOTAL	TOTAL	225.36	81.08
S_bicolor	family2	S.bic_150.6_S4	V350167939	L01	225.334	81.07
S_bicolor	family2	S.bic_150.6_S4	TOTAL	TOTAL	225.334	81.07
S_bicolor	family2	S.bic_150.6_S5	V350167939	L02	225.36	81.08
S_bicolor	family2	S.bic_150.6_S5	TOTAL	TOTAL	225.36	81.08
S_bicolor	family2	S.bic_150.6_S6	V350167939	L03	225.391	81.09
S_bicolor	family2	S.bic_150.6_S6	TOTAL	TOTAL	225.391	81.09
S_bicolor	family2	S.bic_150.6_female	V350145631	L03	51.5224	18.54
S_bicolor	family2	S.bic_150.6_female	V350168607	L01	37.4679	13.48
S_bicolor	family2	S.bic_150.6_female	V350168607	L02	38.0369	13.68
S_bicolor	family2	S.bic_150.6_female	V350168607	L03	37.8483	13.62
S_bicolor	family2	S.bic_150.6_female	V350168607	L04	37.2437	13.4
S_bicolor	family2	S.bic_150.6_female	TOTAL	TOTAL	202.119	72.72
S_bicolor	family2	S.bic_262.N5_male	V350149154	L04	225.342	81.07
S_bicolor	family2	S.bic_262.N5_male	TOTAL	TOTAL	225.342	81.07
S_bicolor	family3	150.9_1	V350194601	L03	225.342	81.07
S_bicolor	family3	150.9_1	TOTAL	TOTAL	225.342	81.07
S_bicolor	family3	150.9_2	V350194601	L04	225.359	81.08
S_bicolor	family3	150.9_2	TOTAL	TOTAL	225.359	81.08
S_bicolor	family3	150.9_3	V350194542	L01	225.354	81.08
S_bicolor	family3	150.9_3	TOTAL	TOTAL	225.354	81.08
S_bicolor	family3	150.9_4	V350194661	L04	225.368	81.08
S_bicolor	family3	150.9_4	TOTAL	TOTAL	225.368	81.08
S_bicolor	family3	150.9_5	V350194704	L01	225.38	81.09
S_bicolor	family3	150.9_5	TOTAL	TOTAL	225.38	81.09
S_bicolor	family3	150.9_6	V350194704	L02	225.36	81.08
S_bicolor	family3	150.9_6	TOTAL	TOTAL	225.36	81.08
S_bicolor	family3	150.9_female	V350167206	L04	113.097	40.69
S_bicolor	family3	150.9_female	V350168683	L01	124.314	44.73
S_bicolor	family3	150.9_female	TOTAL	TOTAL	237.411	85.42
S_bicolor	family3	262.N3_male	V350194632	L04	225.393	81.09
S_bicolor	family3	262.N3_male	TOTAL	TOTAL	225.393	81.09
S_bicolor	family4	142.1_male	V350194632	L03	225.337	81.07
S_bicolor	family4	142.1_male	TOTAL	TOTAL	225.337	81.07
S_bicolor	family4	262.6_1	V350194550	L01	225.349	81.08
S_bicolor	family4	262.6_1	TOTAL	TOTAL	225.349	81.08
S_bicolor	family4	262.6_2	V350194550	L02	225.361	81.08
S_bicolor	family4	262.6_2	TOTAL	TOTAL	225.361	81.08
S_bicolor	family4	262.6_3	V350194550	L03	225.343	81.07
S_bicolor	family4	262.6_3	TOTAL	TOTAL	225.343	81.07
S_bicolor	family4	262.6_4	V350194550	L04	225.351	81.08
S_bicolor	family4	262.6_4	TOTAL	TOTAL	225.351	81.08
S_bicolor	family4	262.6_5	V350194601	L01	225.309	81.06
S_bicolor	family4	262.6_5	TOTAL	TOTAL	225.309	81.06
S_bicolor	family4	262.6_6	V350194601	L02	225.364	81.08
S_bicolor	family4	262.6_6	TOTAL	TOTAL	225.364	81.08
S_bicolor	family4	262.6_female	V350194597	L01	225.375	81.08
S_bicolor	family4	262.6_female	TOTAL	TOTAL	225.375	81.08
S_bicolor	family5	150.N8_male	V350194632	L02	225.347	81.08
S_bicolor	family5	150.N8_male	TOTAL	TOTAL	225.347	81.08
S_bicolor	family5	262.8_1	V350194597	L03	225.401	81.09
S_bicolor	family5	262.8_1	TOTAL	TOTAL	225.401	81.09
S_bicolor	family5	262.8_2	V350194597	L04	225.377	81.09
S_bicolor	family5	262.8_2	TOTAL	TOTAL	225.377	81.09
S_bicolor	family5	262.8_3	V350194555	L01	225.395	81.09
S_bicolor	family5	262.8_3	TOTAL	TOTAL	225.395	81.09
S_bicolor	family5	262.8_4	V350194555	L02	225.346	81.07
S_bicolor	family5	262.8_4	TOTAL	TOTAL	225.346	81.07
S_bicolor	family5	262.8_5	V350194555	L03	225.306	81.06
S_bicolor	family5	262.8_5	TOTAL	TOTAL	225.306	81.06
S_bicolor	family5	262.8_6	V350194555	L04	225.369	81.08
S_bicolor	family5	262.8_6	TOTAL	TOTAL	225.369	81.08
S_bicolor	family5	262.8_female	V350194597	L02	225.321	81.07
S_bicolor	family5	262.8_female	TOTAL	TOTAL	225.321	81.07
S_dumicola	family1	41.F	DP8400011678BR	L01	286.356	97.72
S_dumicola	family1	41.F	TOTAL	TOTAL	286.356	97.72
S_dumicola	family1	46.M	DP8400011310BL	L01	247.285	84.39
S_dumicola	family1	46.M	TOTAL	TOTAL	247.285	84.39
S_dumicola	family1	51.S1	DP8400011310BL	L01	236.709	80.78
S_dumicola	family1	51.S1	TOTAL	TOTAL	236.709	80.78
S_dumicola	family1	52.S2	DP8400011310BL	L01	257.371	87.83
S_dumicola	family1	52.S2	TOTAL	TOTAL	257.371	87.83
S_dumicola	family1	53.S3	DP8400011310BL	L01	236.966	80.87
S_dumicola	family1	53.S3	TOTAL	TOTAL	236.966	80.87
S_dumicola	family1	54.S4	DP8400011448TR	L01	297.201	101.42
S_dumicola	family1	54.S4	TOTAL	TOTAL	297.201	101.42
S_dumicola	family1	55.S5	DP8400011310BL	L01	227.978	77.8
S_dumicola	family1	55.S5	TOTAL	TOTAL	227.978	77.8
S_dumicola	family1	56.S6	DP8400011448TR	L01	296.927	101.33
S_dumicola	family1	56.S6	TOTAL	TOTAL	296.927	101.33
S_dumicola	family2	42.F	DP8400011680BR	L01	402.663	137.41
S_dumicola	family2	42.F	TOTAL	TOTAL	402.663	137.41
S_dumicola	family2	47.M	DP8400011310BL	L01	230.031	78.5
S_dumicola	family2	47.M	TOTAL	TOTAL	230.031	78.5
S_dumicola	family2	57.S1	DP8400011440TR	L01	165.538	56.49
S_dumicola	family2	57.S1	DP8400011680BR	L01	69.9701	23.88
S_dumicola	family2	57.S1	TOTAL	TOTAL	235.509	80.37
S_dumicola	family2	58.S2	DP8400011448TR	L01	329.324	112.38
S_dumicola	family2	58.S2	TOTAL	TOTAL	329.324	112.38
S_dumicola	family2	59.S3	DP8400011440TR	L01	158.273	54.01
S_dumicola	family2	59.S3	DP8400011680BR	L01	69.2354	23.63
S_dumicola	family2	59.S3	TOTAL	TOTAL	227.509	77.64
S_dumicola	family2	60.S4	DP8400011454TL	L01	231.843	79.12
S_dumicola	family2	60.S4	TOTAL	TOTAL	231.843	79.12
S_dumicola	family2	61.S5	DP8400011312BL	L01	201.62	68.8
S_dumicola	family2	61.S5	TOTAL	TOTAL	201.62	68.8
S_dumicola	family2	62.S6	DP8400011312BL	L01	215.246	73.45
S_dumicola	family2	62.S6	TOTAL	TOTAL	215.246	73.45
S_dumicola	family3	43.F	DP8400011310BL	L01	240.568	82.09
S_dumicola	family3	43.F	TOTAL	TOTAL	240.568	82.09
S_dumicola	family3	48.M	DP8400011454TL	L01	294.113	100.37
S_dumicola	family3	48.M	TOTAL	TOTAL	294.113	100.37
S_dumicola	family3	63.S1	DP8400011454TL	L01	231.068	78.85
S_dumicola	family3	63.S1	TOTAL	TOTAL	231.068	78.85
S_dumicola	family3	64.S2	DP8400011440TR	L01	138.419	47.24
S_dumicola	family3	64.S2	DP8400011680BR	L01	129.086	44.05
S_dumicola	family3	64.S2	TOTAL	TOTAL	267.505	91.29
S_dumicola	family3	65.S3	DP8400011440TR	L01	178.023	60.75
S_dumicola	family3	65.S3	DP8400011680BR	L01	57.2545	19.54
S_dumicola	family3	65.S3	TOTAL	TOTAL	235.278	80.29
S_dumicola	family3	66.S4	DP8400011440TR	L01	180.381	61.56
S_dumicola	family3	66.S4	DP8400011680BR	L01	53.6212	18.3
S_dumicola	family3	66.S4	TOTAL	TOTAL	234.002	79.85
S_dumicola	family3	67.S5	DP8400011440TR	L01	172.39	58.83
S_dumicola	family3	67.S5	DP8400011680BR	L01	66.8599	22.82
S_dumicola	family3	67.S5	TOTAL	TOTAL	239.25	81.64
S_dumicola	family3	68.S6	DP8400011440TR	L01	167.791	57.26
S_dumicola	family3	68.S6	DP8400011680BR	L01	70.8533	24.18
S_dumicola	family3	68.S6	TOTAL	TOTAL	238.644	81.44
S_dumicola	family4	44.F	DP8400011310BL	L01	200.245	68.33
S_dumicola	family4	44.F	TOTAL	TOTAL	200.245	68.33
S_dumicola	family4	49.M	DP8400011310BL	L01	227.808	77.74
S_dumicola	family4	49.M	TOTAL	TOTAL	227.808	77.74
S_dumicola	family4	69.S1	DP8400011440TR	L01	181.052	61.78
S_dumicola	family4	69.S1	DP8400011680BR	L01	62.6535	21.38
S_dumicola	family4	69.S1	TOTAL	TOTAL	243.706	83.17
S_dumicola	family4	70.S2	DP8400011448TR	L01	345.477	117.9
S_dumicola	family4	70.S2	TOTAL	TOTAL	345.477	117.9
S_dumicola	family4	71.S3	DP8400011440TR	L01	164.722	56.21
S_dumicola	family4	71.S3	DP8400011680BR	L01	80.7655	27.56
S_dumicola	family4	71.S3	TOTAL	TOTAL	245.487	83.77
S_dumicola	family4	72.S4	DP8400011440TR	L01	159.728	54.51
S_dumicola	family4	72.S4	DP8400011680BR	L01	76.2962	26.04
S_dumicola	family4	72.S4	TOTAL	TOTAL	236.024	80.54
S_dumicola	family4	73.S5	DP8400011440TR	L01	169.512	57.85
S_dumicola	family4	73.S5	DP8400011680BR	L01	68.0883	23.24
S_dumicola	family4	73.S5	TOTAL	TOTAL	237.6	81.08
S_dumicola	family4	74.S6	DP8400011440TR	L01	172.987	59.03
S_dumicola	family4	74.S6	DP8400011680BR	L01	56.4407	19.26
S_dumicola	family4	74.S6	TOTAL	TOTAL	229.427	78.29
S_dumicola	family5	45.F	DP8400011452TL	L01	276.715	94.43
S_dumicola	family5	45.F	TOTAL	TOTAL	276.715	94.43
S_dumicola	family5	50.M	DP8400011310BL	L01	252.571	86.19
S_dumicola	family5	50.M	TOTAL	TOTAL	252.571	86.19
S_dumicola	family5	75.S1	DP8400011440TR	L01	158.366	54.04
S_dumicola	family5	75.S1	DP8400011680BR	L01	80.6462	27.52
S_dumicola	family5	75.S1	TOTAL	TOTAL	239.012	81.56
S_dumicola	family5	76.S2	DP8400011440TR	L01	172.1	58.73
S_dumicola	family5	76.S2	DP8400011680BR	L01	59.2307	20.21
S_dumicola	family5	76.S2	TOTAL	TOTAL	231.331	78.94
S_dumicola	family5	77.S3	DP8400011440TR	L01	186.081	63.5
S_dumicola	family5	77.S3	TOTAL	TOTAL	186.081	63.5
S_dumicola	family5	78.S4	DP8400011312BL	L01	201.886	68.89
S_dumicola	family5	78.S4	TOTAL	TOTAL	201.886	68.89
S_dumicola	family5	79.S5	DP8400011312BL	L01	171.868	58.65
S_dumicola	family5	79.S5	DP8400011737BL	L01	36.9573	12.61
S_dumicola	family5	79.S5	TOTAL	TOTAL	208.825	71.26
S_dumicola	family5	80.S6	DP8400011312BL	L01	178.24	60.83
S_dumicola	family5	80.S6	DP8400011737BL	L01	37.5333	12.81
S_dumicola	family5	80.S6	TOTAL	TOTAL	215.774	73.63
S_lineatus	family1	Slin-A8-F	V300088307	L4	15.6096	6.31
S_lineatus	family1	Slin-A8-F	V300088321	L1	14.3451	5.79
S_lineatus	family1	Slin-A8-F	V300088321	L2	14.162	5.72
S_lineatus	family1	Slin-A8-F	V300088321	L3	13.0361	5.27
S_lineatus	family1	Slin-A8-F	V300088752	L3	35.5924	14.38
S_lineatus	family1	Slin-A8-F	V300088752	L4	36.6989	14.82
S_lineatus	family1	Slin-A8-F	V300101732	L1	38.8754	15.7
S_lineatus	family1	Slin-A8-F	V300101732	L2	38.8337	15.69
S_lineatus	family1	Slin-A8-F	V300101732	L3	36.8528	14.89
S_lineatus	family1	Slin-A8-F	V300101732	L4	37.457	15.13
S_lineatus	family1	Slin-A8-F	TOTAL	TOTAL	281.463	113.69
S_lineatus	family1	Slin-A8-S1	V300088307	L4	17.3044	6.99
S_lineatus	family1	Slin-A8-S1	V300088321	L1	15.9218	6.43
S_lineatus	family1	Slin-A8-S1	V300088321	L2	15.7039	6.34
S_lineatus	family1	Slin-A8-S1	V300088321	L3	14.4568	5.84
S_lineatus	family1	Slin-A8-S1	V300088752	L3	39.5078	15.96
S_lineatus	family1	Slin-A8-S1	V300088752	L4	40.8868	16.52
S_lineatus	family1	Slin-A8-S1	V300101732	L1	42.7778	17.28
S_lineatus	family1	Slin-A8-S1	V300101732	L2	42.7226	17.26
S_lineatus	family1	Slin-A8-S1	V300101732	L3	40.4585	16.34
S_lineatus	family1	Slin-A8-S1	V300101732	L4	41.1833	16.64
S_lineatus	family1	Slin-A8-S1	TOTAL	TOTAL	310.924	125.59
S_lineatus	family1	Slin-A8-S2	V300088301	L4	32.2137	13.01
S_lineatus	family1	Slin-A8-S2	V300088321	L4	16.6945	6.74
S_lineatus	family1	Slin-A8-S2	V300088397	L1	39.5664	15.98
S_lineatus	family1	Slin-A8-S2	V300088397	L2	39.3317	15.89
S_lineatus	family1	Slin-A8-S2	V300088397	L3	36.8631	14.89
S_lineatus	family1	Slin-A8-S2	V300088397	L4	37.5021	15.15
S_lineatus	family1	Slin-A8-S2	V300088430	L1	36.0353	14.56
S_lineatus	family1	Slin-A8-S2	TOTAL	TOTAL	238.207	96.22
S_lineatus	family1	Slin-A8-S3	V300088301	L4	30.298	12.24
S_lineatus	family1	Slin-A8-S3	V300088321	L4	15.3769	6.21
S_lineatus	family1	Slin-A8-S3	V300088397	L1	37.3682	15.09
S_lineatus	family1	Slin-A8-S3	V300088397	L2	37.0855	14.98
S_lineatus	family1	Slin-A8-S3	V300088397	L3	34.621	13.98
S_lineatus	family1	Slin-A8-S3	V300088397	L4	35.3921	14.3
S_lineatus	family1	Slin-A8-S3	V300088430	L1	33.7451	13.63
S_lineatus	family1	Slin-A8-S3	TOTAL	TOTAL	223.887	90.43
S_lineatus	family1	Slin-A8-S4	V300088301	L4	30.6271	12.37
S_lineatus	family1	Slin-A8-S4	V300088321	L4	15.3346	6.19
S_lineatus	family1	Slin-A8-S4	V300088397	L1	36.882	14.9
S_lineatus	family1	Slin-A8-S4	V300088397	L2	36.5812	14.78
S_lineatus	family1	Slin-A8-S4	V300088397	L3	34.2795	13.85
S_lineatus	family1	Slin-A8-S4	V300088397	L4	35.0557	14.16
S_lineatus	family1	Slin-A8-S4	V300088430	L1	33.6289	13.58
S_lineatus	family1	Slin-A8-S4	TOTAL	TOTAL	222.389	89.83
S_lineatus	family1	Slin-A8-S5	V300088301	L4	31.9024	12.89
S_lineatus	family1	Slin-A8-S5	V300088321	L4	16.2282	6.56
S_lineatus	family1	Slin-A8-S5	V300088397	L1	39.1342	15.81
S_lineatus	family1	Slin-A8-S5	V300088397	L2	38.8366	15.69
S_lineatus	family1	Slin-A8-S5	V300088397	L3	36.2371	14.64
S_lineatus	family1	Slin-A8-S5	V300088397	L4	37.0862	14.98
S_lineatus	family1	Slin-A8-S5	V300088430	L1	35.248	14.24
S_lineatus	family1	Slin-A8-S5	TOTAL	TOTAL	234.673	94.79
S_lineatus	family1	Slin-A8-S6	V300088301	L4	32.8603	13.27
S_lineatus	family1	Slin-A8-S6	V300088321	L4	16.5855	6.7
S_lineatus	family1	Slin-A8-S6	V300088397	L1	39.7851	16.07
S_lineatus	family1	Slin-A8-S6	V300088397	L2	39.512	15.96
S_lineatus	family1	Slin-A8-S6	V300088397	L3	36.7413	14.84
S_lineatus	family1	Slin-A8-S6	V300088397	L4	37.5476	15.17
S_lineatus	family1	Slin-A8-S6	V300088430	L1	36.0454	14.56
S_lineatus	family1	Slin-A8-S6	TOTAL	TOTAL	239.077	96.57
S_lineatus	family1	Slin-E5-M	V300088307	L4	19.7822	7.99
S_lineatus	family1	Slin-E5-M	V300088321	L1	18.2745	7.38
S_lineatus	family1	Slin-E5-M	V300088321	L2	18.0325	7.28
S_lineatus	family1	Slin-E5-M	V300088321	L3	16.721	6.75
S_lineatus	family1	Slin-E5-M	V300088752	L3	41.6277	16.81
S_lineatus	family1	Slin-E5-M	V300088752	L4	42.7781	17.28
S_lineatus	family1	Slin-E5-M	V300101732	L1	44.3349	17.91
S_lineatus	family1	Slin-E5-M	V300101732	L2	44.1341	17.83
S_lineatus	family1	Slin-E5-M	V300101732	L3	42.2036	17.05
S_lineatus	family1	Slin-E5-M	V300101732	L4	42.7673	17.28
S_lineatus	family1	Slin-E5-M	TOTAL	TOTAL	330.656	133.56
S_lineatus	family2	BOSK.16.F	V350108233	L02	225.48	91.08
S_lineatus	family2	BOSK.16.F	TOTAL	TOTAL	225.48	91.08
S_lineatus	family2	BOSK.16.M	V350108233	L03	225.603	91.13
S_lineatus	family2	BOSK.16.M	TOTAL	TOTAL	225.603	91.13
S_lineatus	family2	BOSK.16.S1	V350109501	L04	191.528	77.36
S_lineatus	family2	BOSK.16.S1	V350109629	L04	49.6286	20.05
S_lineatus	family2	BOSK.16.S1	TOTAL	TOTAL	241.157	97.41
S_lineatus	family2	BOSK.16.S2	V350108243	L01	224.967	90.87
S_lineatus	family2	BOSK.16.S2	TOTAL	TOTAL	224.967	90.87
S_lineatus	family2	BOSK.16.S3	V350108243	L02	224.828	90.82
S_lineatus	family2	BOSK.16.S3	TOTAL	TOTAL	224.828	90.82
S_lineatus	family2	BOSK.16.S4	V350108243	L03	224.759	90.79
S_lineatus	family2	BOSK.16.S4	TOTAL	TOTAL	224.759	90.79
S_lineatus	family2	BOSK.16.S5	V350108243	L04	224.766	90.79
S_lineatus	family2	BOSK.16.S5	TOTAL	TOTAL	224.766	90.79
S_lineatus	family2	BOSK.16.S6	V350108233	L01	225.477	91.08
S_lineatus	family2	BOSK.16.S6	TOTAL	TOTAL	225.477	91.08
S_lineatus	family3	BOSK.23.F	V350109703	L01	225.613	91.13
S_lineatus	family3	BOSK.23.F	TOTAL	TOTAL	225.613	91.13
S_lineatus	family3	BOSK.23.M	V350109703	L04	225.597	91.13
S_lineatus	family3	BOSK.23.M	TOTAL	TOTAL	225.597	91.13
S_lineatus	family3	BOSK.23.S1	V350109641	L02	224.898	90.84
S_lineatus	family3	BOSK.23.S1	TOTAL	TOTAL	224.898	90.84
S_lineatus	family3	BOSK.23.S2	V350109641	L03	224.89	90.84
S_lineatus	family3	BOSK.23.S2	TOTAL	TOTAL	224.89	90.84
S_lineatus	family3	BOSK.23.S3	V350109641	L04	224.843	90.82
S_lineatus	family3	BOSK.23.S3	TOTAL	TOTAL	224.843	90.82
S_lineatus	family3	BOSK.23.S4	V350109501	L01	164.447	66.43
S_lineatus	family3	BOSK.23.S4	V350109629	L01	98.3418	39.72
S_lineatus	family3	BOSK.23.S4	TOTAL	TOTAL	262.789	106.15
S_lineatus	family3	BOSK.23.S5	V350109501	L02	175.928	71.06
S_lineatus	family3	BOSK.23.S5	V350109629	L02	71.6291	28.93
S_lineatus	family3	BOSK.23.S5	TOTAL	TOTAL	247.557	100
S_lineatus	family3	BOSK.23.S6	V350109501	L03	178.166	71.97
S_lineatus	family3	BOSK.23.S6	V350109629	L03	64.9056	26.22
S_lineatus	family3	BOSK.23.S6	TOTAL	TOTAL	243.072	98.18
S_lineatus	family4	BOSK.10.F	V350108207	L03	225.627	91.14
S_lineatus	family4	BOSK.10.F	TOTAL	TOTAL	225.627	91.14
S_lineatus	family4	BOSK.10.M	V350108207	L04	225.512	91.09
S_lineatus	family4	BOSK.10.M	TOTAL	TOTAL	225.512	91.09
S_lineatus	family4	BOSK.10.S1	V350109668	L04	224.84	90.82
S_lineatus	family4	BOSK.10.S1	TOTAL	TOTAL	224.84	90.82
S_lineatus	family4	BOSK.10.S2	V350109452	L01	224.784	90.8
S_lineatus	family4	BOSK.10.S2	TOTAL	TOTAL	224.784	90.8
S_lineatus	family4	BOSK.10.S3	V350109452	L02	224.915	90.85
S_lineatus	family4	BOSK.10.S3	TOTAL	TOTAL	224.915	90.85
S_lineatus	family4	BOSK.10.S4	V350109452	L03	224.98	90.88
S_lineatus	family4	BOSK.10.S4	TOTAL	TOTAL	224.98	90.88
S_lineatus	family4	BOSK.10.S5	V350109452	L04	224.802	90.8
S_lineatus	family4	BOSK.10.S5	TOTAL	TOTAL	224.802	90.8
S_lineatus	family4	BOSK.10.S6	V350109641	L01	224.726	90.77
S_lineatus	family4	BOSK.10.S6	TOTAL	TOTAL	224.726	90.77
S_lineatus	family5	BOSK.13.F	V350109668	L03	224.924	90.85
S_lineatus	family5	BOSK.13.F	TOTAL	TOTAL	224.924	90.85
S_lineatus	family5	BOSK.13.M	V350108207	L02	225.511	91.09
S_lineatus	family5	BOSK.13.M	TOTAL	TOTAL	225.511	91.09
S_lineatus	family5	BOSK.13.S1	V350108233	L04	225.547	91.11
S_lineatus	family5	BOSK.13.S1	TOTAL	TOTAL	225.547	91.11
S_lineatus	family5	BOSK.13.S2	V350103235	L01	114.887	46.41
S_lineatus	family5	BOSK.13.S2	V350108206	L01	110.739	44.73
S_lineatus	family5	BOSK.13.S2	TOTAL	TOTAL	225.626	91.14
S_lineatus	family5	BOSK.13.S3	V350103235	L02	115.061	46.48
S_lineatus	family5	BOSK.13.S3	V350108206	L02	110.349	44.57
S_lineatus	family5	BOSK.13.S3	TOTAL	TOTAL	225.409	91.05
S_lineatus	family5	BOSK.13.S4	V350103235	L03	113.607	45.89
S_lineatus	family5	BOSK.13.S4	V350108206	L03	111.824	45.17
S_lineatus	family5	BOSK.13.S4	TOTAL	TOTAL	225.431	91.06
S_lineatus	family5	BOSK.13.S5	V350103235	L04	123.41	49.85
S_lineatus	family5	BOSK.13.S5	V350108206	L04	101.97	41.19
S_lineatus	family5	BOSK.13.S5	TOTAL	TOTAL	225.38	91.04
S_lineatus	family5	BOSK.13.S6	V350108207	L01	225.51	91.09
S_lineatus	family5	BOSK.13.S6	TOTAL	TOTAL	225.51	91.09
S_mimosarum	family1	1.F	DP8400011519TR	L01	184.117	67.93
S_mimosarum	family1	1.F	TOTAL	TOTAL	184.117	67.93
S_mimosarum	family1	10.S2	DP8400011456TL	L01	280.591	103.53
S_mimosarum	family1	10.S2	TOTAL	TOTAL	280.591	103.53
S_mimosarum	family1	11.S3	DP8400011455TL	L01	270.185	99.69
S_mimosarum	family1	11.S3	TOTAL	TOTAL	270.185	99.69
S_mimosarum	family1	12.S4	DP8400011456TL	L01	172.01	63.47
S_mimosarum	family1	12.S4	DP8400011737BL	L01	27.3176	10.08
S_mimosarum	family1	12.S4	TOTAL	TOTAL	199.327	73.55
S_mimosarum	family1	13.S5	DP8400011455TL	L01	191.114	70.52
S_mimosarum	family1	13.S5	TOTAL	TOTAL	191.114	70.52
S_mimosarum	family1	14.S6	DP8400011456TL	L01	254.419	93.87
S_mimosarum	family1	14.S6	TOTAL	TOTAL	254.419	93.87
S_mimosarum	family1	6.M	DP8400011519TR	L01	326.45	120.45
S_mimosarum	family1	6.M	TOTAL	TOTAL	326.45	120.45
S_mimosarum	family1	9.S1	DP8400011455TL	L01	346.774	127.95
S_mimosarum	family1	9.S1	TOTAL	TOTAL	346.774	127.95
S_mimosarum	family2	15.S1	DP8400011455TL	L01	339.243	125.17
S_mimosarum	family2	15.S1	TOTAL	TOTAL	339.243	125.17
S_mimosarum	family2	16.S2	DP8400011456TL	L01	278.766	102.86
S_mimosarum	family2	16.S2	TOTAL	TOTAL	278.766	102.86
S_mimosarum	family2	17.S3	DP8400011903TL	L01	416.509	153.68
S_mimosarum	family2	17.S3	TOTAL	TOTAL	416.509	153.68
S_mimosarum	family2	18.S4	DP8400011427BL	L01	501.771	185.14
S_mimosarum	family2	18.S4	TOTAL	TOTAL	501.771	185.14
S_mimosarum	family2	19.S5	DP8400011427BL	L01	516.387	190.53
S_mimosarum	family2	19.S5	TOTAL	TOTAL	516.387	190.53
S_mimosarum	family2	2.F	DP8400011519TR	L01	372.337	137.38
S_mimosarum	family2	2.F	TOTAL	TOTAL	372.337	137.38
S_mimosarum	family2	20.S6	DP8400011310BL	L01	198.435	73.22
S_mimosarum	family2	20.S6	TOTAL	TOTAL	198.435	73.22
S_mimosarum	family2	7.M	DP8400011519TR	L01	251.751	92.89
S_mimosarum	family2	7.M	TOTAL	TOTAL	251.751	92.89
S_mimosarum	family3	21.S1	DP8400011903TL	L01	255.744	94.36
S_mimosarum	family3	21.S1	TOTAL	TOTAL	255.744	94.36
S_mimosarum	family3	22.S2	DP8400011310BL	L01	142.173	52.46
S_mimosarum	family3	22.S2	DP8400011737BL	L01	54.0348	19.94
S_mimosarum	family3	22.S2	TOTAL	TOTAL	196.208	72.39
S_mimosarum	family3	23.S3	DP8400011427BL	L01	350.252	129.23
S_mimosarum	family3	23.S3	TOTAL	TOTAL	350.252	129.23
S_mimosarum	family3	24.S4	DP8400011455TL	L01	317.345	117.09
S_mimosarum	family3	24.S4	TOTAL	TOTAL	317.345	117.09
S_mimosarum	family3	25.S5	DP8400011456TL	L01	326.765	120.57
S_mimosarum	family3	25.S5	TOTAL	TOTAL	326.765	120.57
S_mimosarum	family3	26.S6	DP8400011427BL	L01	375.96	138.72
S_mimosarum	family3	26.S6	TOTAL	TOTAL	375.96	138.72
S_mimosarum	family3	27.S7	DP8400011427BL	L01	356.93	131.7
S_mimosarum	family3	27.S7	TOTAL	TOTAL	356.93	131.7
S_mimosarum	family3	28.S8	DP8400011427BL	L01	477.437	176.16
S_mimosarum	family3	28.S8	TOTAL	TOTAL	477.437	176.16
S_mimosarum	family3	3.F	DP8400011519TR	L01	237.132	87.49
S_mimosarum	family3	3.F	TOTAL	TOTAL	237.132	87.49
S_mimosarum	family3	8.M	DP8400011519TR	L01	249.174	91.94
S_mimosarum	family3	8.M	TOTAL	TOTAL	249.174	91.94
S_mimosarum	family4	29.S1	DP8400011519TR	L01	264.456	97.58
S_mimosarum	family4	29.S1	TOTAL	TOTAL	264.456	97.58
S_mimosarum	family4	30.S2	DP8400011452TL	L01	245.619	90.63
S_mimosarum	family4	30.S2	TOTAL	TOTAL	245.619	90.63
S_mimosarum	family4	31.S3	DP8400011452TL	L01	241.468	89.09
S_mimosarum	family4	31.S3	TOTAL	TOTAL	241.468	89.09
S_mimosarum	family4	32.S4	DP8400011452TL	L01	225.934	83.36
S_mimosarum	family4	32.S4	TOTAL	TOTAL	225.934	83.36
S_mimosarum	family4	4.F	DP8400011455TL	L01	312.654	115.36
S_mimosarum	family4	4.F	TOTAL	TOTAL	312.654	115.36
S_mimosarum	family4	8.M	DP8400011519TR	L01	249.174	91.94
S_mimosarum	family4	8.M	TOTAL	TOTAL	249.174	91.94
S_mimosarum	family5	33.S1	DP8400011452TL	L01	212.361	78.35
S_mimosarum	family5	33.S1	TOTAL	TOTAL	212.361	78.35
S_mimosarum	family5	34.S2	DP8400011452TL	L01	225.55	83.22
S_mimosarum	family5	34.S2	TOTAL	TOTAL	225.55	83.22
S_mimosarum	family5	35.S3	DP8400011452TL	L01	230.961	85.22
S_mimosarum	family5	35.S3	TOTAL	TOTAL	230.961	85.22
S_mimosarum	family5	36.S4	DP8400011452TL	L01	245.683	90.65
S_mimosarum	family5	36.S4	TOTAL	TOTAL	245.683	90.65
S_mimosarum	family5	37.S5	DP8400011680BR	L01	350.458	129.31
S_mimosarum	family5	37.S5	TOTAL	TOTAL	350.458	129.31
S_mimosarum	family5	38.S6	DP8400011903TL	L01	386.505	142.61
S_mimosarum	family5	38.S6	TOTAL	TOTAL	386.505	142.61
S_mimosarum	family5	39.S7	DP8400011680BR	L01	486.961	179.67
S_mimosarum	family5	39.S7	TOTAL	TOTAL	486.961	179.67
S_mimosarum	family5	40.S8	DP8400011452TL	L01	269.033	99.26
S_mimosarum	family5	40.S8	TOTAL	TOTAL	269.033	99.26
S_mimosarum	family5	7.M	DP8400011519TR	L01	251.751	92.89
S_mimosarum	family5	7.M	TOTAL	TOTAL	251.751	92.89
S_sarasinorum	family1	Ssar-A12-F-2-F	V300088905	L1	25.0779	8.11
S_sarasinorum	family1	Ssar-A12-F-2-F	V300088905	L2	24.9359	8.06
S_sarasinorum	family1	Ssar-A12-F-2-F	V300088905	L3	25.0882	8.11
S_sarasinorum	family1	Ssar-A12-F-2-F	V300088905	L4	25.7272	8.32
S_sarasinorum	family1	Ssar-A12-F-2-F	V300088913	L1	28.1496	9.1
S_sarasinorum	family1	Ssar-A12-F-2-F	V300088913	L2	28.0831	9.08
S_sarasinorum	family1	Ssar-A12-F-2-F	V300088913	L3	28.0749	9.08
S_sarasinorum	family1	Ssar-A12-F-2-F	V300088913	L4	27.7758	8.98
S_sarasinorum	family1	Ssar-A12-F-2-F	TOTAL	TOTAL	212.913	68.84
S_sarasinorum	family1	Ssar-A12-F-2-S1	V300088454	L1	25.0553	8.1
S_sarasinorum	family1	Ssar-A12-F-2-S1	V300088454	L2	24.3716	7.88
S_sarasinorum	family1	Ssar-A12-F-2-S1	V300088454	L3	25.1441	8.13
S_sarasinorum	family1	Ssar-A12-F-2-S1	V300088454	L4	24.0146	7.76
S_sarasinorum	family1	Ssar-A12-F-2-S1	V300088899	L1	22.3945	7.24
S_sarasinorum	family1	Ssar-A12-F-2-S1	V300088899	L2	23.9559	7.75
S_sarasinorum	family1	Ssar-A12-F-2-S1	V300088899	L3	23.8858	7.72
S_sarasinorum	family1	Ssar-A12-F-2-S1	V300088899	L4	21.9847	7.11
S_sarasinorum	family1	Ssar-A12-F-2-S1	TOTAL	TOTAL	190.806	61.69
S_sarasinorum	family1	Ssar-A12-F-2-S2	V300088454	L1	27.3246	8.83
S_sarasinorum	family1	Ssar-A12-F-2-S2	V300088454	L2	26.5007	8.57
S_sarasinorum	family1	Ssar-A12-F-2-S2	V300088454	L3	27.2908	8.82
S_sarasinorum	family1	Ssar-A12-F-2-S2	V300088454	L4	26.1334	8.45
S_sarasinorum	family1	Ssar-A12-F-2-S2	V300088899	L1	24.2776	7.85
S_sarasinorum	family1	Ssar-A12-F-2-S2	V300088899	L2	25.9535	8.39
S_sarasinorum	family1	Ssar-A12-F-2-S2	V300088899	L3	25.8085	8.34
S_sarasinorum	family1	Ssar-A12-F-2-S2	V300088899	L4	23.7326	7.67
S_sarasinorum	family1	Ssar-A12-F-2-S2	TOTAL	TOTAL	207.022	66.93
S_sarasinorum	family1	Ssar-A12-F-2-S3	V300088905	L1	24.1183	7.8
S_sarasinorum	family1	Ssar-A12-F-2-S3	V300088905	L2	23.9617	7.75
S_sarasinorum	family1	Ssar-A12-F-2-S3	V300088905	L3	23.9849	7.75
S_sarasinorum	family1	Ssar-A12-F-2-S3	V300088905	L4	24.723	7.99
S_sarasinorum	family1	Ssar-A12-F-2-S3	V300088913	L1	26.7102	8.64
S_sarasinorum	family1	Ssar-A12-F-2-S3	V300088913	L2	26.6914	8.63
S_sarasinorum	family1	Ssar-A12-F-2-S3	V300088913	L3	26.7442	8.65
S_sarasinorum	family1	Ssar-A12-F-2-S3	V300088913	L4	26.3771	8.53
S_sarasinorum	family1	Ssar-A12-F-2-S3	TOTAL	TOTAL	203.311	65.73
S_sarasinorum	family1	Ssar-A12-F-2-S4	V300088905	L1	24.5084	7.92
S_sarasinorum	family1	Ssar-A12-F-2-S4	V300088905	L2	24.3385	7.87
S_sarasinorum	family1	Ssar-A12-F-2-S4	V300088905	L3	24.4227	7.9
S_sarasinorum	family1	Ssar-A12-F-2-S4	V300088905	L4	25.2311	8.16
S_sarasinorum	family1	Ssar-A12-F-2-S4	V300088913	L1	27.0987	8.76
S_sarasinorum	family1	Ssar-A12-F-2-S4	V300088913	L2	27.0955	8.76
S_sarasinorum	family1	Ssar-A12-F-2-S4	V300088913	L3	27.0216	8.74
S_sarasinorum	family1	Ssar-A12-F-2-S4	V300088913	L4	26.7332	8.64
S_sarasinorum	family1	Ssar-A12-F-2-S4	TOTAL	TOTAL	206.45	66.75
S_sarasinorum	family1	Ssar-A12-F-2-S5	V300088905	L1	23.2389	7.51
S_sarasinorum	family1	Ssar-A12-F-2-S5	V300088905	L2	23.0819	7.46
S_sarasinorum	family1	Ssar-A12-F-2-S5	V300088905	L3	23.0625	7.46
S_sarasinorum	family1	Ssar-A12-F-2-S5	V300088905	L4	23.691	7.66
S_sarasinorum	family1	Ssar-A12-F-2-S5	V300088913	L1	25.5301	8.25
S_sarasinorum	family1	Ssar-A12-F-2-S5	V300088913	L2	25.4815	8.24
S_sarasinorum	family1	Ssar-A12-F-2-S5	V300088913	L3	25.5002	8.24
S_sarasinorum	family1	Ssar-A12-F-2-S5	V300088913	L4	25.1827	8.14
S_sarasinorum	family1	Ssar-A12-F-2-S5	TOTAL	TOTAL	194.769	62.97
S_sarasinorum	family1	Ssar-A12-F-2-S6	V300088905	L1	34.8547	11.27
S_sarasinorum	family1	Ssar-A12-F-2-S6	V300088905	L2	34.691	11.22
S_sarasinorum	family1	Ssar-A12-F-2-S6	V300088905	L3	34.3519	11.11
S_sarasinorum	family1	Ssar-A12-F-2-S6	V300088905	L4	35.3029	11.41
S_sarasinorum	family1	Ssar-A12-F-2-S6	V300088913	L1	37.6241	12.16
S_sarasinorum	family1	Ssar-A12-F-2-S6	V300088913	L2	37.5204	12.13
S_sarasinorum	family1	Ssar-A12-F-2-S6	V300088913	L3	37.5656	12.15
S_sarasinorum	family1	Ssar-A12-F-2-S6	V300088913	L4	37.2486	12.04
S_sarasinorum	family1	Ssar-A12-F-2-S6	TOTAL	TOTAL	289.159	93.49
S_sarasinorum	family1	Ssar-A12-M	V300088751	L1	41.3832	13.38
S_sarasinorum	family1	Ssar-A12-M	V300088751	L2	42.1435	13.63
S_sarasinorum	family1	Ssar-A12-M	V300088751	L3	42.7892	13.83
S_sarasinorum	family1	Ssar-A12-M	V300088751	L4	41.6537	13.47
S_sarasinorum	family1	Ssar-A12-M	V300088752	L1	41.9922	13.58
S_sarasinorum	family1	Ssar-A12-M	V300088752	L2	41.3559	13.37
S_sarasinorum	family1	Ssar-A12-M	TOTAL	TOTAL	251.318	81.25
S_sarasinorum	family2	Ssar-A17-F-4-F	V300088299	L3	30.5532	9.88
S_sarasinorum	family2	Ssar-A17-F-4-F	V300088299	L4	29.8058	9.64
S_sarasinorum	family2	Ssar-A17-F-4-F	V300088311	L3	28.558	9.23
S_sarasinorum	family2	Ssar-A17-F-4-F	V300088311	L4	28.3788	9.18
S_sarasinorum	family2	Ssar-A17-F-4-F	V300088769	L1	29.2886	9.47
S_sarasinorum	family2	Ssar-A17-F-4-F	V300088769	L2	28.6883	9.28
S_sarasinorum	family2	Ssar-A17-F-4-F	V300088769	L3	29.2399	9.45
S_sarasinorum	family2	Ssar-A17-F-4-F	V300088769	L4	28.8341	9.32
S_sarasinorum	family2	Ssar-A17-F-4-F	TOTAL	TOTAL	233.347	75.44
S_sarasinorum	family2	Ssar-A17-F-4-S1	V300088299	L3	30.9596	10.01
S_sarasinorum	family2	Ssar-A17-F-4-S1	V300088299	L4	30.1834	9.76
S_sarasinorum	family2	Ssar-A17-F-4-S1	V300088311	L3	30.1255	9.74
S_sarasinorum	family2	Ssar-A17-F-4-S1	V300088311	L4	29.8323	9.65
S_sarasinorum	family2	Ssar-A17-F-4-S1	V300088769	L1	29.8162	9.64
S_sarasinorum	family2	Ssar-A17-F-4-S1	V300088769	L2	29.236	9.45
S_sarasinorum	family2	Ssar-A17-F-4-S1	V300088769	L3	29.9247	9.67
S_sarasinorum	family2	Ssar-A17-F-4-S1	V300088769	L4	29.4449	9.52
S_sarasinorum	family2	Ssar-A17-F-4-S1	TOTAL	TOTAL	239.523	77.44
S_sarasinorum	family2	Ssar-A17-F-4-S2	V300088299	L3	30.6644	9.91
S_sarasinorum	family2	Ssar-A17-F-4-S2	V300088299	L4	29.8836	9.66
S_sarasinorum	family2	Ssar-A17-F-4-S2	V300088311	L3	29.2709	9.46
S_sarasinorum	family2	Ssar-A17-F-4-S2	V300088311	L4	29.0534	9.39
S_sarasinorum	family2	Ssar-A17-F-4-S2	V300088769	L1	29.4295	9.51
S_sarasinorum	family2	Ssar-A17-F-4-S2	V300088769	L2	28.8314	9.32
S_sarasinorum	family2	Ssar-A17-F-4-S2	V300088769	L3	29.479	9.53
S_sarasinorum	family2	Ssar-A17-F-4-S2	V300088769	L4	29.0439	9.39
S_sarasinorum	family2	Ssar-A17-F-4-S2	TOTAL	TOTAL	235.656	76.19
S_sarasinorum	family2	Ssar-A17-F-4-S3	V300088299	L3	30.7677	9.95
S_sarasinorum	family2	Ssar-A17-F-4-S3	V300088299	L4	30.0339	9.71
S_sarasinorum	family2	Ssar-A17-F-4-S3	V300088311	L3	29.2637	9.46
S_sarasinorum	family2	Ssar-A17-F-4-S3	V300088311	L4	29.0417	9.39
S_sarasinorum	family2	Ssar-A17-F-4-S3	V300088769	L1	29.377	9.5
S_sarasinorum	family2	Ssar-A17-F-4-S3	V300088769	L2	28.8012	9.31
S_sarasinorum	family2	Ssar-A17-F-4-S3	V300088769	L3	29.3769	9.5
S_sarasinorum	family2	Ssar-A17-F-4-S3	V300088769	L4	29.0326	9.39
S_sarasinorum	family2	Ssar-A17-F-4-S3	TOTAL	TOTAL	235.695	76.2
S_sarasinorum	family2	Ssar-A17-F-4-S4	V300088299	L3	29.9468	9.68
S_sarasinorum	family2	Ssar-A17-F-4-S4	V300088299	L4	29.2807	9.47
S_sarasinorum	family2	Ssar-A17-F-4-S4	V300088311	L3	30.0074	9.7
S_sarasinorum	family2	Ssar-A17-F-4-S4	V300088311	L4	29.7398	9.62
S_sarasinorum	family2	Ssar-A17-F-4-S4	V300088769	L1	28.8542	9.33
S_sarasinorum	family2	Ssar-A17-F-4-S4	V300088769	L2	28.3101	9.15
S_sarasinorum	family2	Ssar-A17-F-4-S4	V300088769	L3	28.9665	9.37
S_sarasinorum	family2	Ssar-A17-F-4-S4	V300088769	L4	28.6218	9.25
S_sarasinorum	family2	Ssar-A17-F-4-S4	TOTAL	TOTAL	233.727	75.57
S_sarasinorum	family2	Ssar-A17-F-4-S5	V300088299	L3	30.3326	9.81
S_sarasinorum	family2	Ssar-A17-F-4-S5	V300088299	L4	29.603	9.57
S_sarasinorum	family2	Ssar-A17-F-4-S5	V300088311	L3	30.3079	9.8
S_sarasinorum	family2	Ssar-A17-F-4-S5	V300088311	L4	30.0141	9.7
S_sarasinorum	family2	Ssar-A17-F-4-S5	V300088769	L1	28.8647	9.33
S_sarasinorum	family2	Ssar-A17-F-4-S5	V300088769	L2	28.3817	9.18
S_sarasinorum	family2	Ssar-A17-F-4-S5	V300088769	L3	29.1237	9.42
S_sarasinorum	family2	Ssar-A17-F-4-S5	V300088769	L4	28.7356	9.29
S_sarasinorum	family2	Ssar-A17-F-4-S5	TOTAL	TOTAL	235.363	76.09
S_sarasinorum	family2	Ssar-A17-F-4-S6	V300088299	L3	32.7973	10.6
S_sarasinorum	family2	Ssar-A17-F-4-S6	V300088299	L4	32.0047	10.35
S_sarasinorum	family2	Ssar-A17-F-4-S6	V300088311	L3	31.1485	10.07
S_sarasinorum	family2	Ssar-A17-F-4-S6	V300088311	L4	30.9774	10.02
S_sarasinorum	family2	Ssar-A17-F-4-S6	V300088769	L1	31.4119	10.16
S_sarasinorum	family2	Ssar-A17-F-4-S6	V300088769	L2	30.821	9.96
S_sarasinorum	family2	Ssar-A17-F-4-S6	V300088769	L3	31.4033	10.15
S_sarasinorum	family2	Ssar-A17-F-4-S6	V300088769	L4	30.9922	10.02
S_sarasinorum	family2	Ssar-A17-F-4-S6	TOTAL	TOTAL	251.556	81.33
S_sarasinorum	family2	Ssar-A17-M	V300088307	L4	16.5622	5.35
S_sarasinorum	family2	Ssar-A17-M	V300088321	L1	15.385	4.97
S_sarasinorum	family2	Ssar-A17-M	V300088321	L2	15.2146	4.92
S_sarasinorum	family2	Ssar-A17-M	V300088321	L3	14.0141	4.53
S_sarasinorum	family2	Ssar-A17-M	V300088752	L3	38.0352	12.3
S_sarasinorum	family2	Ssar-A17-M	V300088752	L4	39.7036	12.84
S_sarasinorum	family2	Ssar-A17-M	V300101732	L1	39.9091	12.9
S_sarasinorum	family2	Ssar-A17-M	V300101732	L2	40.0649	12.95
S_sarasinorum	family2	Ssar-A17-M	V300101732	L3	37.5349	12.14
S_sarasinorum	family2	Ssar-A17-M	V300101732	L4	38.2527	12.37
S_sarasinorum	family2	Ssar-A17-M	TOTAL	TOTAL	294.676	95.27
S_sarasinorum	family3	Ssar-B11-F-3-F	V300088454	L1	25.8883	8.37
S_sarasinorum	family3	Ssar-B11-F-3-F	V300088454	L2	25.619	8.28
S_sarasinorum	family3	Ssar-B11-F-3-F	V300088454	L3	26.2252	8.48
S_sarasinorum	family3	Ssar-B11-F-3-F	V300088454	L4	25.2932	8.18
S_sarasinorum	family3	Ssar-B11-F-3-F	V300088899	L1	22.8774	7.4
S_sarasinorum	family3	Ssar-B11-F-3-F	V300088899	L2	24.6671	7.98
S_sarasinorum	family3	Ssar-B11-F-3-F	V300088899	L3	24.6074	7.96
S_sarasinorum	family3	Ssar-B11-F-3-F	V300088899	L4	23.0071	7.44
S_sarasinorum	family3	Ssar-B11-F-3-F	TOTAL	TOTAL	198.185	64.07
S_sarasinorum	family3	Ssar-B11-F-3-S1	V300088299	L3	25.1358	8.13
S_sarasinorum	family3	Ssar-B11-F-3-S1	V300088299	L4	24.503	7.92
S_sarasinorum	family3	Ssar-B11-F-3-S1	V300088311	L3	24.752	8
S_sarasinorum	family3	Ssar-B11-F-3-S1	V300088311	L4	24.6516	7.97
S_sarasinorum	family3	Ssar-B11-F-3-S1	V300088769	L1	24.3613	7.88
S_sarasinorum	family3	Ssar-B11-F-3-S1	V300088769	L2	23.8468	7.71
S_sarasinorum	family3	Ssar-B11-F-3-S1	V300088769	L3	24.4372	7.9
S_sarasinorum	family3	Ssar-B11-F-3-S1	V300088769	L4	24.2237	7.83
S_sarasinorum	family3	Ssar-B11-F-3-S1	TOTAL	TOTAL	195.911	63.34
S_sarasinorum	family3	Ssar-B11-F-3-S2	V300088454	L1	21.6653	7
S_sarasinorum	family3	Ssar-B11-F-3-S2	V300088454	L2	21.0314	6.8
S_sarasinorum	family3	Ssar-B11-F-3-S2	V300088454	L3	21.5982	6.98
S_sarasinorum	family3	Ssar-B11-F-3-S2	V300088454	L4	20.6948	6.69
S_sarasinorum	family3	Ssar-B11-F-3-S2	V300088899	L1	18.7913	6.08
S_sarasinorum	family3	Ssar-B11-F-3-S2	V300088899	L2	20.2499	6.55
S_sarasinorum	family3	Ssar-B11-F-3-S2	V300088899	L3	20.1835	6.53
S_sarasinorum	family3	Ssar-B11-F-3-S2	V300088899	L4	18.5576	6
S_sarasinorum	family3	Ssar-B11-F-3-S2	V300101732	L1	10.6186	3.43
S_sarasinorum	family3	Ssar-B11-F-3-S2	V300101732	L2	10.6476	3.44
S_sarasinorum	family3	Ssar-B11-F-3-S2	V300101732	L3	10	3.23
S_sarasinorum	family3	Ssar-B11-F-3-S2	V300101732	L4	10.1915	3.29
S_sarasinorum	family3	Ssar-B11-F-3-S2	TOTAL	TOTAL	204.23	66.03
S_sarasinorum	family3	Ssar-B11-F-3-S3	V300088454	L1	27.7738	8.98
S_sarasinorum	family3	Ssar-B11-F-3-S3	V300088454	L2	27.1643	8.78
S_sarasinorum	family3	Ssar-B11-F-3-S3	V300088454	L3	27.9018	9.02
S_sarasinorum	family3	Ssar-B11-F-3-S3	V300088454	L4	26.8009	8.66
S_sarasinorum	family3	Ssar-B11-F-3-S3	V300088899	L1	25.1108	8.12
S_sarasinorum	family3	Ssar-B11-F-3-S3	V300088899	L2	26.7429	8.65
S_sarasinorum	family3	Ssar-B11-F-3-S3	V300088899	L3	26.5623	8.59
S_sarasinorum	family3	Ssar-B11-F-3-S3	V300088899	L4	24.6606	7.97
S_sarasinorum	family3	Ssar-B11-F-3-S3	TOTAL	TOTAL	212.717	68.77
S_sarasinorum	family3	Ssar-B11-F-3-S4	V300088454	L1	24.8089	8.02
S_sarasinorum	family3	Ssar-B11-F-3-S4	V300088454	L2	24.0515	7.78
S_sarasinorum	family3	Ssar-B11-F-3-S4	V300088454	L3	24.8779	8.04
S_sarasinorum	family3	Ssar-B11-F-3-S4	V300088454	L4	23.7473	7.68
S_sarasinorum	family3	Ssar-B11-F-3-S4	V300088899	L1	22.5897	7.3
S_sarasinorum	family3	Ssar-B11-F-3-S4	V300088899	L2	23.9904	7.76
S_sarasinorum	family3	Ssar-B11-F-3-S4	V300088899	L3	23.7392	7.68
S_sarasinorum	family3	Ssar-B11-F-3-S4	V300088899	L4	21.8674	7.07
S_sarasinorum	family3	Ssar-B11-F-3-S4	TOTAL	TOTAL	189.672	61.32
S_sarasinorum	family3	Ssar-B11-F-3-S5	V300088454	L1	29.0932	9.41
S_sarasinorum	family3	Ssar-B11-F-3-S5	V300088454	L2	28.4029	9.18
S_sarasinorum	family3	Ssar-B11-F-3-S5	V300088454	L3	29.1758	9.43
S_sarasinorum	family3	Ssar-B11-F-3-S5	V300088454	L4	28.0152	9.06
S_sarasinorum	family3	Ssar-B11-F-3-S5	V300088899	L1	25.3817	8.21
S_sarasinorum	family3	Ssar-B11-F-3-S5	V300088899	L2	27.3288	8.84
S_sarasinorum	family3	Ssar-B11-F-3-S5	V300088899	L3	27.2459	8.81
S_sarasinorum	family3	Ssar-B11-F-3-S5	V300088899	L4	25.208	8.15
S_sarasinorum	family3	Ssar-B11-F-3-S5	TOTAL	TOTAL	219.851	71.08
S_sarasinorum	family3	Ssar-B11-F-3-S6	V300088454	L1	27.8306	9
S_sarasinorum	family3	Ssar-B11-F-3-S6	V300088454	L2	27.1112	8.77
S_sarasinorum	family3	Ssar-B11-F-3-S6	V300088454	L3	27.8505	9
S_sarasinorum	family3	Ssar-B11-F-3-S6	V300088454	L4	26.7237	8.64
S_sarasinorum	family3	Ssar-B11-F-3-S6	V300088899	L1	24.6313	7.96
S_sarasinorum	family3	Ssar-B11-F-3-S6	V300088899	L2	26.3358	8.51
S_sarasinorum	family3	Ssar-B11-F-3-S6	V300088899	L3	26.2562	8.49
S_sarasinorum	family3	Ssar-B11-F-3-S6	V300088899	L4	24.3139	7.86
S_sarasinorum	family3	Ssar-B11-F-3-S6	TOTAL	TOTAL	211.053	68.24
S_sarasinorum	family3	Ssar-B11-M	V300088751	L1	33.5179	10.84
S_sarasinorum	family3	Ssar-B11-M	V300088751	L2	34.1379	11.04
S_sarasinorum	family3	Ssar-B11-M	V300088751	L3	34.0196	11
S_sarasinorum	family3	Ssar-B11-M	V300088751	L4	33.9666	10.98
S_sarasinorum	family3	Ssar-B11-M	V300088752	L1	33.6375	10.88
S_sarasinorum	family3	Ssar-B11-M	V300088752	L2	33.6921	10.89
S_sarasinorum	family3	Ssar-B11-M	TOTAL	TOTAL	202.972	65.62
S_sarasinorum	family4	Ssar-B12-F-4-F	V300088299	L1	28.8562	9.33
S_sarasinorum	family4	Ssar-B12-F-4-F	V300088299	L2	30.2663	9.79
S_sarasinorum	family4	Ssar-B12-F-4-F	V300101733	L3	30.9945	10.02
S_sarasinorum	family4	Ssar-B12-F-4-F	V300101733	L4	31.3292	10.13
S_sarasinorum	family4	Ssar-B12-F-4-F	V300102083	L1	31.9278	10.32
S_sarasinorum	family4	Ssar-B12-F-4-F	V300102083	L2	31.0282	10.03
S_sarasinorum	family4	Ssar-B12-F-4-F	V300102083	L3	31.1188	10.06
S_sarasinorum	family4	Ssar-B12-F-4-F	V300102083	L4	31.1619	10.07
S_sarasinorum	family4	Ssar-B12-F-4-F	TOTAL	TOTAL	246.683	79.75
S_sarasinorum	family4	Ssar-B12-F-4-S1	V300088299	L1	25.4272	8.22
S_sarasinorum	family4	Ssar-B12-F-4-S1	V300088299	L2	26.6574	8.62
S_sarasinorum	family4	Ssar-B12-F-4-S1	V300101733	L3	27.1631	8.78
S_sarasinorum	family4	Ssar-B12-F-4-S1	V300101733	L4	27.3983	8.86
S_sarasinorum	family4	Ssar-B12-F-4-S1	V300102083	L1	27.9704	9.04
S_sarasinorum	family4	Ssar-B12-F-4-S1	V300102083	L2	27.1325	8.77
S_sarasinorum	family4	Ssar-B12-F-4-S1	V300102083	L3	27.3556	8.84
S_sarasinorum	family4	Ssar-B12-F-4-S1	V300102083	L4	27.5199	8.9
S_sarasinorum	family4	Ssar-B12-F-4-S1	TOTAL	TOTAL	216.624	70.04
S_sarasinorum	family4	Ssar-B12-F-4-S2	V300088299	L1	28.801	9.31
S_sarasinorum	family4	Ssar-B12-F-4-S2	V300088299	L2	30.0702	9.72
S_sarasinorum	family4	Ssar-B12-F-4-S2	V300101733	L3	30.3394	9.81
S_sarasinorum	family4	Ssar-B12-F-4-S2	V300101733	L4	30.623	9.9
S_sarasinorum	family4	Ssar-B12-F-4-S2	V300102083	L1	31.1943	10.09
S_sarasinorum	family4	Ssar-B12-F-4-S2	V300102083	L2	30.2615	9.78
S_sarasinorum	family4	Ssar-B12-F-4-S2	V300102083	L3	30.508	9.86
S_sarasinorum	family4	Ssar-B12-F-4-S2	V300102083	L4	30.5954	9.89
S_sarasinorum	family4	Ssar-B12-F-4-S2	TOTAL	TOTAL	242.393	78.37
S_sarasinorum	family4	Ssar-B12-F-4-S3	V300088299	L1	31.0082	10.03
S_sarasinorum	family4	Ssar-B12-F-4-S3	V300088299	L2	32.3752	10.47
S_sarasinorum	family4	Ssar-B12-F-4-S3	V300101733	L3	32.6064	10.54
S_sarasinorum	family4	Ssar-B12-F-4-S3	V300101733	L4	32.9198	10.64
S_sarasinorum	family4	Ssar-B12-F-4-S3	V300102083	L1	33.587	10.86
S_sarasinorum	family4	Ssar-B12-F-4-S3	V300102083	L2	32.5242	10.52
S_sarasinorum	family4	Ssar-B12-F-4-S3	V300102083	L3	32.7994	10.6
S_sarasinorum	family4	Ssar-B12-F-4-S3	V300102083	L4	33.0379	10.68
S_sarasinorum	family4	Ssar-B12-F-4-S3	TOTAL	TOTAL	260.858	84.34
S_sarasinorum	family4	Ssar-B12-F-4-S4	V300088299	L1	28.809	9.31
S_sarasinorum	family4	Ssar-B12-F-4-S4	V300088299	L2	30.1648	9.75
S_sarasinorum	family4	Ssar-B12-F-4-S4	V300101733	L3	30.2864	9.79
S_sarasinorum	family4	Ssar-B12-F-4-S4	V300101733	L4	30.5813	9.89
S_sarasinorum	family4	Ssar-B12-F-4-S4	V300102083	L1	31.0233	10.03
S_sarasinorum	family4	Ssar-B12-F-4-S4	V300102083	L2	30.0161	9.7
S_sarasinorum	family4	Ssar-B12-F-4-S4	V300102083	L3	30.3248	9.8
S_sarasinorum	family4	Ssar-B12-F-4-S4	V300102083	L4	30.4914	9.86
S_sarasinorum	family4	Ssar-B12-F-4-S4	TOTAL	TOTAL	241.697	78.14
S_sarasinorum	family4	Ssar-B12-F-4-S5	V300088299	L1	27.7866	8.98
S_sarasinorum	family4	Ssar-B12-F-4-S5	V300088299	L2	29.0128	9.38
S_sarasinorum	family4	Ssar-B12-F-4-S5	V300101733	L3	29.494	9.54
S_sarasinorum	family4	Ssar-B12-F-4-S5	V300101733	L4	29.8208	9.64
S_sarasinorum	family4	Ssar-B12-F-4-S5	V300102083	L1	30.326	9.8
S_sarasinorum	family4	Ssar-B12-F-4-S5	V300102083	L2	29.3592	9.49
S_sarasinorum	family4	Ssar-B12-F-4-S5	V300102083	L3	29.5762	9.56
S_sarasinorum	family4	Ssar-B12-F-4-S5	V300102083	L4	29.7887	9.63
S_sarasinorum	family4	Ssar-B12-F-4-S5	TOTAL	TOTAL	235.164	76.03
S_sarasinorum	family4	Ssar-B12-F-4-S6	V300088299	L1	30.1768	9.76
S_sarasinorum	family4	Ssar-B12-F-4-S6	V300088299	L2	31.5966	10.22
S_sarasinorum	family4	Ssar-B12-F-4-S6	V300101733	L3	31.578	10.21
S_sarasinorum	family4	Ssar-B12-F-4-S6	V300101733	L4	31.9304	10.32
S_sarasinorum	family4	Ssar-B12-F-4-S6	V300102083	L1	32.5176	10.51
S_sarasinorum	family4	Ssar-B12-F-4-S6	V300102083	L2	31.5424	10.2
S_sarasinorum	family4	Ssar-B12-F-4-S6	V300102083	L3	31.6757	10.24
S_sarasinorum	family4	Ssar-B12-F-4-S6	V300102083	L4	31.7373	10.26
S_sarasinorum	family4	Ssar-B12-F-4-S6	TOTAL	TOTAL	252.755	81.72
S_sarasinorum	family4	Ssar-B12-M	V300088307	L4	15.9968	5.17
S_sarasinorum	family4	Ssar-B12-M	V300088321	L1	14.7268	4.76
S_sarasinorum	family4	Ssar-B12-M	V300088321	L2	14.539	4.7
S_sarasinorum	family4	Ssar-B12-M	V300088321	L3	13.4386	4.34
S_sarasinorum	family4	Ssar-B12-M	V300088752	L3	36.2718	11.73
S_sarasinorum	family4	Ssar-B12-M	V300088752	L4	37.4165	12.1
S_sarasinorum	family4	Ssar-B12-M	V300101732	L1	39.8839	12.89
S_sarasinorum	family4	Ssar-B12-M	V300101732	L2	39.6198	12.81
S_sarasinorum	family4	Ssar-B12-M	V300101732	L3	37.806	12.22
S_sarasinorum	family4	Ssar-B12-M	V300101732	L4	38.2378	12.36
S_sarasinorum	family4	Ssar-B12-M	TOTAL	TOTAL	287.937	93.09
S_sarasinorum	family5	Ssar-B25-F-5-F	V300088751	L1	37.5546	12.14
S_sarasinorum	family5	Ssar-B25-F-5-F	V300088751	L2	38.1039	12.32
S_sarasinorum	family5	Ssar-B25-F-5-F	V300088751	L3	37.5222	12.13
S_sarasinorum	family5	Ssar-B25-F-5-F	V300088751	L4	38.2065	12.35
S_sarasinorum	family5	Ssar-B25-F-5-F	V300088752	L1	37.7256	12.2
S_sarasinorum	family5	Ssar-B25-F-5-F	V300088752	L2	38.1967	12.35
S_sarasinorum	family5	Ssar-B25-F-5-F	TOTAL	TOTAL	227.31	73.49
S_sarasinorum	family5	Ssar-B25-F-5-S1	V300088905	L1	23.2954	7.53
S_sarasinorum	family5	Ssar-B25-F-5-S1	V300088905	L2	23.1981	7.5
S_sarasinorum	family5	Ssar-B25-F-5-S1	V300088905	L3	23.106	7.47
S_sarasinorum	family5	Ssar-B25-F-5-S1	V300088905	L4	23.7199	7.67
S_sarasinorum	family5	Ssar-B25-F-5-S1	V300088913	L1	25.667	8.3
S_sarasinorum	family5	Ssar-B25-F-5-S1	V300088913	L2	25.6982	8.31
S_sarasinorum	family5	Ssar-B25-F-5-S1	V300088913	L3	25.7494	8.32
S_sarasinorum	family5	Ssar-B25-F-5-S1	V300088913	L4	25.4197	8.22
S_sarasinorum	family5	Ssar-B25-F-5-S1	TOTAL	TOTAL	195.854	63.32
S_sarasinorum	family5	Ssar-B25-F-5-S2	V300088905	L1	24.5804	7.95
S_sarasinorum	family5	Ssar-B25-F-5-S2	V300088905	L2	24.4369	7.9
S_sarasinorum	family5	Ssar-B25-F-5-S2	V300088905	L3	24.4388	7.9
S_sarasinorum	family5	Ssar-B25-F-5-S2	V300088905	L4	25.1211	8.12
S_sarasinorum	family5	Ssar-B25-F-5-S2	V300088913	L1	27.0503	8.75
S_sarasinorum	family5	Ssar-B25-F-5-S2	V300088913	L2	27.0263	8.74
S_sarasinorum	family5	Ssar-B25-F-5-S2	V300088913	L3	27.0594	8.75
S_sarasinorum	family5	Ssar-B25-F-5-S2	V300088913	L4	26.7657	8.65
S_sarasinorum	family5	Ssar-B25-F-5-S2	TOTAL	TOTAL	206.479	66.76
S_sarasinorum	family5	Ssar-B25-F-5-S3	V300088905	L1	26.5833	8.59
S_sarasinorum	family5	Ssar-B25-F-5-S3	V300088905	L2	26.4897	8.56
S_sarasinorum	family5	Ssar-B25-F-5-S3	V300088905	L3	26.2638	8.49
S_sarasinorum	family5	Ssar-B25-F-5-S3	V300088905	L4	27.2111	8.8
S_sarasinorum	family5	Ssar-B25-F-5-S3	V300088913	L1	28.8558	9.33
S_sarasinorum	family5	Ssar-B25-F-5-S3	V300088913	L2	28.9689	9.37
S_sarasinorum	family5	Ssar-B25-F-5-S3	V300088913	L3	28.9624	9.36
S_sarasinorum	family5	Ssar-B25-F-5-S3	V300088913	L4	28.5264	9.22
S_sarasinorum	family5	Ssar-B25-F-5-S3	TOTAL	TOTAL	221.861	71.73
S_sarasinorum	family5	Ssar-B25-F-5-S4	V300088751	L1	37.4089	12.09
S_sarasinorum	family5	Ssar-B25-F-5-S4	V300088751	L2	38.0559	12.3
S_sarasinorum	family5	Ssar-B25-F-5-S4	V300088751	L3	39.0801	12.63
S_sarasinorum	family5	Ssar-B25-F-5-S4	V300088751	L4	38.2309	12.36
S_sarasinorum	family5	Ssar-B25-F-5-S4	V300088752	L1	38.8596	12.56
S_sarasinorum	family5	Ssar-B25-F-5-S4	V300088752	L2	38.4729	12.44
S_sarasinorum	family5	Ssar-B25-F-5-S4	TOTAL	TOTAL	230.108	74.4
S_sarasinorum	family5	Ssar-B25-F-5-S5	V300088751	L1	35.6918	11.54
S_sarasinorum	family5	Ssar-B25-F-5-S5	V300088751	L2	36.2912	11.73
S_sarasinorum	family5	Ssar-B25-F-5-S5	V300088751	L3	36.436	11.78
S_sarasinorum	family5	Ssar-B25-F-5-S5	V300088751	L4	36.2599	11.72
S_sarasinorum	family5	Ssar-B25-F-5-S5	V300088752	L1	36.1282	11.68
S_sarasinorum	family5	Ssar-B25-F-5-S5	V300088752	L2	36.1995	11.7
S_sarasinorum	family5	Ssar-B25-F-5-S5	TOTAL	TOTAL	217.007	70.16
S_sarasinorum	family5	Ssar-B25-F-5-S6	V300088751	L1	42.1067	13.61
S_sarasinorum	family5	Ssar-B25-F-5-S6	V300088751	L2	42.84	13.85
S_sarasinorum	family5	Ssar-B25-F-5-S6	V300088751	L3	43.383	14.03
S_sarasinorum	family5	Ssar-B25-F-5-S6	V300088751	L4	42.5669	13.76
S_sarasinorum	family5	Ssar-B25-F-5-S6	V300088752	L1	42.7873	13.83
S_sarasinorum	family5	Ssar-B25-F-5-S6	V300088752	L2	42.4834	13.74
S_sarasinorum	family5	Ssar-B25-F-5-S6	TOTAL	TOTAL	256.167	82.82
S_sarasinorum	family5	Ssar-B25-M	V300088307	L4	16.9099	5.47
S_sarasinorum	family5	Ssar-B25-M	V300088321	L1	15.6855	5.07
S_sarasinorum	family5	Ssar-B25-M	V300088321	L2	15.5306	5.02
S_sarasinorum	family5	Ssar-B25-M	V300088321	L3	14.346	4.64
S_sarasinorum	family5	Ssar-B25-M	V300088752	L3	37.3412	12.07
S_sarasinorum	family5	Ssar-B25-M	V300088752	L4	39.0119	12.61
S_sarasinorum	family5	Ssar-B25-M	V300101732	L1	39.6564	12.82
S_sarasinorum	family5	Ssar-B25-M	V300101732	L2	39.9042	12.9
S_sarasinorum	family5	Ssar-B25-M	V300101732	L3	37.3593	12.08
S_sarasinorum	family5	Ssar-B25-M	V300101732	L4	38.0093	12.29
S_sarasinorum	family5	Ssar-B25-M	TOTAL	TOTAL	293.754	94.97
S_tentoriicola	family1	81.F	DP8400011312BL	L01	129.198	46.48
S_tentoriicola	family1	81.F	DP8400011737BL	L01	71.067	25.57
S_tentoriicola	family1	81.F	TOTAL	TOTAL	200.265	72.05
S_tentoriicola	family1	86.M	DP8400011312BL	L01	217.683	78.32
S_tentoriicola	family1	86.M	TOTAL	TOTAL	217.683	78.32
S_tentoriicola	family1	91.S1	DP8400011312BL	L01	211.393	76.06
S_tentoriicola	family1	91.S1	TOTAL	TOTAL	211.393	76.06
S_tentoriicola	family1	92.S2	DP8400011525TR	L01	264.038	95
S_tentoriicola	family1	92.S2	TOTAL	TOTAL	264.038	95
S_tentoriicola	family1	93.S3	DP8400011525TR	L01	332.867	119.76
S_tentoriicola	family1	93.S3	TOTAL	TOTAL	332.867	119.76
S_tentoriicola	family1	94.S4	DP8400011454TL	L01	268.65	96.66
S_tentoriicola	family1	94.S4	TOTAL	TOTAL	268.65	96.66
S_tentoriicola	family1	95.S5	DP8400011454TL	L01	291.373	104.83
S_tentoriicola	family1	95.S5	TOTAL	TOTAL	291.373	104.83
S_tentoriicola	family1	96.S6	DP8400011454TL	L01	307.224	110.54
S_tentoriicola	family1	96.S6	TOTAL	TOTAL	307.224	110.54
S_tentoriicola	family2	100.S4	DP8400011678BR	L01	277.85	99.97
S_tentoriicola	family2	100.S4	TOTAL	TOTAL	277.85	99.97
S_tentoriicola	family2	101.S5	DP8400011678BR	L01	284.354	102.31
S_tentoriicola	family2	101.S5	TOTAL	TOTAL	284.354	102.31
S_tentoriicola	family2	102.S6	DP8400011786TL	L01	304.9	109.7
S_tentoriicola	family2	102.S6	TOTAL	TOTAL	304.9	109.7
S_tentoriicola	family2	82.F	DP8400011312BL	L01	163.682	58.89
S_tentoriicola	family2	82.F	DP8400011737BL	L01	39.615	14.25
S_tentoriicola	family2	82.F	TOTAL	TOTAL	203.297	73.14
S_tentoriicola	family2	87.M	DP8400011312BL	L01	194.956	70.14
S_tentoriicola	family2	87.M	TOTAL	TOTAL	194.956	70.14
S_tentoriicola	family2	97.S1	DP8400011454TL	L01	288.543	103.82
S_tentoriicola	family2	97.S1	TOTAL	TOTAL	288.543	103.82
S_tentoriicola	family2	98.S2	DP8400011678BR	L01	244.166	87.85
S_tentoriicola	family2	98.S2	TOTAL	TOTAL	244.166	87.85
S_tentoriicola	family2	99.S3	DP8400011678BR	L01	240.915	86.68
S_tentoriicola	family2	99.S3	TOTAL	TOTAL	240.915	86.68
S_tentoriicola	family3	103.S1	DP8400011678BR	L01	296.969	106.85
S_tentoriicola	family3	103.S1	TOTAL	TOTAL	296.969	106.85
S_tentoriicola	family3	104.S2	DP8400011678BR	L01	282.46	101.63
S_tentoriicola	family3	104.S2	TOTAL	TOTAL	282.46	101.63
S_tentoriicola	family3	105.S3	DP8400011786TL	L01	340.742	122.6
S_tentoriicola	family3	105.S3	TOTAL	TOTAL	340.742	122.6
S_tentoriicola	family3	106.S4	DP8400011454TL	L01	340.026	122.34
S_tentoriicola	family3	106.S4	TOTAL	TOTAL	340.026	122.34
S_tentoriicola	family3	107.S5	DP8400011516TR	L01	191.67	68.96
S_tentoriicola	family3	107.S5	TOTAL	TOTAL	191.67	68.96
S_tentoriicola	family3	108.S6	DP8400011679BR	L01	467.939	168.36
S_tentoriicola	family3	108.S6	TOTAL	TOTAL	467.939	168.36
S_tentoriicola	family3	83.F	DP8400011312BL	L01	187.981	67.63
S_tentoriicola	family3	83.F	TOTAL	TOTAL	187.981	67.63
S_tentoriicola	family3	88.M	DP8400011312BL	L01	202.476	72.85
S_tentoriicola	family3	88.M	TOTAL	TOTAL	202.476	72.85
S_tentoriicola	family4	109.S1	DP8400011679BR	L01	352.253	126.74
S_tentoriicola	family4	109.S1	TOTAL	TOTAL	352.253	126.74
S_tentoriicola	family4	110.S2	DP8400011679BR	L01	371.141	133.53
S_tentoriicola	family4	110.S2	TOTAL	TOTAL	371.141	133.53
S_tentoriicola	family4	111.S3	DP8400011679BR	L01	230.495	82.93
S_tentoriicola	family4	111.S3	TOTAL	TOTAL	230.495	82.93
S_tentoriicola	family4	112.S4	DP8400011679BR	L01	424.094	152.59
S_tentoriicola	family4	112.S4	TOTAL	TOTAL	424.094	152.59
S_tentoriicola	family4	113.S5	DP8400011786TL	L01	425.416	153.06
S_tentoriicola	family4	113.S5	TOTAL	TOTAL	425.416	153.06
S_tentoriicola	family4	114.S6	DP8400011679BR	L01	477.461	171.79
S_tentoriicola	family4	114.S6	TOTAL	TOTAL	477.461	171.79
S_tentoriicola	family4	84.F	DP8400011312BL	L01	182.525	65.67
S_tentoriicola	family4	84.F	TOTAL	TOTAL	182.525	65.67
S_tentoriicola	family4	89.M	DP8400011312BL	L01	211.582	76.13
S_tentoriicola	family4	89.M	TOTAL	TOTAL	211.582	76.13
S_tentoriicola	family5	115.S1	DP8400011679BR	L01	397.192	142.91
S_tentoriicola	family5	115.S1	TOTAL	TOTAL	397.192	142.91
S_tentoriicola	family5	116.S2	DP8400011376TR	L01	83.5135	30.05
S_tentoriicola	family5	116.S2	FP100001127TL	L01	166.617	59.95
S_tentoriicola	family5	116.S2	TOTAL	TOTAL	250.131	90
S_tentoriicola	family5	117.S3	DP8400011516TR	L01	205.826	74.05
S_tentoriicola	family5	117.S3	TOTAL	TOTAL	205.826	74.05
S_tentoriicola	family5	118.S4	FP100001127TL	L01	190.576	68.57
S_tentoriicola	family5	118.S4	TOTAL	TOTAL	190.576	68.57
S_tentoriicola	family5	119.S5	FP100001127TL	L01	212.088	76.31
S_tentoriicola	family5	119.S5	TOTAL	TOTAL	212.088	76.31
S_tentoriicola	family5	120.S6	DP8400011516TR	L01	197.611	71.1
S_tentoriicola	family5	120.S6	TOTAL	TOTAL	197.611	71.1
S_tentoriicola	family5	85.F	DP8400011312BL	L01	183.608	66.06
S_tentoriicola	family5	85.F	TOTAL	TOTAL	183.608	66.06
S_tentoriicola	family5	90.M	DP8400011312BL	L01	209.03	75.21
S_tentoriicola	family5	90.M	TOTAL	TOTAL	209.03	75.21

### Sheet: Table S4. Trio Structure
Species	Family	Mother	Father	Offsping	Status	Note
S. africanus	AFR_family1	AFR_family1_F_female	AFR_family1_M_male	AFR_family1_S1_offspring	Genotyped
S. africanus	AFR_family1	AFR_family1_F_female	AFR_family1_M_male	AFR_family1_S2_offspring	Genotyped
S. africanus	AFR_family1	AFR_family1_F_female	AFR_family1_M_male	AFR_family1_S3_offspring	Genotyped
S. africanus	AFR_family1	AFR_family1_F_female	AFR_family1_M_male	AFR_family1_S4_offspring	Genotyped
S. africanus	AFR_family1	AFR_family1_F_female	AFR_family1_M_male	AFR_family1_S5_offspring	Genotyped
S. africanus	AFR_family1	AFR_family1_F_female	AFR_family1_M_male	AFR_family1_S6_offspring	Genotyped
S. africanus	AFR_family2	AFR_family2_F_female	AFR_family2_M_male	AFR_family2_S1_offspring	Genotyped
S. africanus	AFR_family2	AFR_family2_F_female	AFR_family2_M_male	AFR_family2_S2_offspring	Genotyped
S. africanus	AFR_family2	AFR_family2_F_female	AFR_family2_M_male	AFR_family2_S3_offspring	Genotyped
S. africanus	AFR_family2	AFR_family2_F_female	AFR_family2_M_male	AFR_family2_S4_offspring	Genotyped
S. africanus	AFR_family2	AFR_family2_F_female	AFR_family2_M_male	AFR_family2_S5_offspring	Genotyped
S. africanus	AFR_family2	AFR_family2_F_female	AFR_family2_M_male	AFR_family2_S6_offspring	Genotyped
S. africanus	AFR_family3	AFR_family3_F_female	AFR_family3_M_male	AFR_family3_S1_offspring	Genotyped
S. africanus	AFR_family3	AFR_family3_F_female	AFR_family3_M_male	AFR_family3_S2_offspring	Genotyped
S. africanus	AFR_family3	AFR_family3_F_female	AFR_family3_M_male	AFR_family3_S3_offspring	Genotyped
S. africanus	AFR_family3	AFR_family3_F_female	AFR_family3_M_male	AFR_family3_S4_offspring	Genotyped
S. africanus	AFR_family3	AFR_family3_F_female	AFR_family3_M_male	AFR_family3_S5_offspring	Genotyped
S. africanus	AFR_family3	AFR_family3_F_female	AFR_family3_M_male	AFR_family3_S6_offspring	Genotyped
S. africanus	AFR_family4	AFR_family4_F_female	AFR_family4_M_male	AFR_family4_S1_offspring	Genotyped
S. africanus	AFR_family4	AFR_family4_F_female	AFR_family4_M_male	AFR_family4_S2_offspring	Genotyped
S. africanus	AFR_family4	AFR_family4_F_female	AFR_family4_M_male	AFR_family4_S3_offspring	Genotyped
S. africanus	AFR_family4	AFR_family4_F_female	AFR_family4_M_male	AFR_family4_S4_offspring	Genotyped
S. africanus	AFR_family4	AFR_family4_F_female	AFR_family4_M_male	AFR_family4_S5_offspring	Genotyped
S. africanus	AFR_family4	AFR_family4_F_female	AFR_family4_M_male	AFR_family4_S6_offspring	Genotyped
S. bicolor	BIC_family1	BIC_family1_F_female	BIC_family1_M_male	BIC_family1_S1_offspring	Genotyped
S. bicolor	BIC_family1	BIC_family1_F_female	BIC_family1_M_male	BIC_family1_S2_offspring	Genotyped
S. bicolor	BIC_family1	BIC_family1_F_female	BIC_family1_M_male	BIC_family1_S3_offspring	Genotyped
S. bicolor	BIC_family1	BIC_family1_F_female	BIC_family1_M_male	BIC_family1_S4_offspring	Genotyped
S. bicolor	BIC_family1	BIC_family1_F_female	BIC_family1_M_male	BIC_family1_S5_offspring	Genotyped
S. bicolor	BIC_family1	BIC_family1_F_female	BIC_family1_M_male	BIC_family1_S6_offspring	Genotyped
S. bicolor	BIC_family2	BIC_family2_F_female	BIC_family2_M_male	BIC_family2_S1_offspring	Genotyped	Sequencing quality failed (100bp read length)
S. bicolor	BIC_family2	BIC_family2_F_female	BIC_family2_M_male	BIC_family2_S2_offspring	Genotyped	Sequencing quality failed (100bp read length)
S. bicolor	BIC_family2	BIC_family2_F_female	BIC_family2_M_male	BIC_family2_S3_offspring	Genotyped	Sequencing quality failed (100bp read length)
S. bicolor	BIC_family2	BIC_family2_F_female	BIC_family2_M_male	BIC_family2_S4_offspring	Genotyped	Sequencing quality failed (100bp read length)
S. bicolor	BIC_family2	BIC_family2_F_female	BIC_family2_M_male	BIC_family2_S5_offspring	Genotyped	Sequencing quality failed (100bp read length)
S. bicolor	BIC_family2	BIC_family2_F_female	BIC_family2_M_male	BIC_family2_S6_offspring	Genotyped	Sequencing quality failed (100bp read length)
S. bicolor	BIC_family3	BIC_family3_F_female	BIC_family3_M_male	BIC_family3_S1_offspring	Genotyped	Sequencing quality failed (100bp read length)
S. bicolor	BIC_family3	BIC_family3_F_female	BIC_family3_M_male	BIC_family3_S2_offspring	Genotyped	Sequencing quality failed (100bp read length)
S. bicolor	BIC_family3	BIC_family3_F_female	BIC_family3_M_male	BIC_family3_S3_offspring	Genotyped	Sequencing quality failed (100bp read length)
S. bicolor	BIC_family3	BIC_family3_F_female	BIC_family3_M_male	BIC_family3_S4_offspring	Genotyped	Sequencing quality failed (100bp read length)
S. bicolor	BIC_family3	BIC_family3_F_female	BIC_family3_M_male	BIC_family3_S5_offspring	Genotyped	Sequencing quality failed (100bp read length)
S. bicolor	BIC_family3	BIC_family3_F_female	BIC_family3_M_male	BIC_family3_S6_offspring	Genotyped	Sequencing quality failed (100bp read length)
S. bicolor	BIC_family4	BIC_family4_F_female	BIC_family4_M_male	BIC_family4_S1_offspring	Genotyped
S. bicolor	BIC_family4	BIC_family4_F_female	BIC_family4_M_male	BIC_family4_S2_offspring	Genotyped
S. bicolor	BIC_family4	BIC_family4_F_female	BIC_family4_M_male	BIC_family4_S3_offspring	Genotyped
S. bicolor	BIC_family4	BIC_family4_F_female	BIC_family4_M_male	BIC_family4_S4_offspring	Genotyped
S. bicolor	BIC_family4	BIC_family4_F_female	BIC_family4_M_male	BIC_family4_S5_offspring	Genotyped
S. bicolor	BIC_family4	BIC_family4_F_female	BIC_family4_M_male	BIC_family4_S6_offspring	Genotyped
S. bicolor	BIC_family5	BIC_family5_F_female	BIC_family5_M_male	BIC_family5_S1_offspring	Genotyped
S. bicolor	BIC_family5	BIC_family5_F_female	BIC_family5_M_male	BIC_family5_S2_offspring	Genotyped
S. bicolor	BIC_family5	BIC_family5_F_female	BIC_family5_M_male	BIC_family5_S3_offspring	Genotyped
S. bicolor	BIC_family5	BIC_family5_F_female	BIC_family5_M_male	BIC_family5_S4_offspring	Genotyped
S. bicolor	BIC_family5	BIC_family5_F_female	BIC_family5_M_male	BIC_family5_S5_offspring	Genotyped
S. bicolor	BIC_family5	BIC_family5_F_female	BIC_family5_M_male	BIC_family5_S6_offspring	Genotyped
S. tentoriicola	TEN_family1	TEN_family1_F_female	TEN_family1_M_male	TEN_family1_S1_offspring	Genotyped
S. tentoriicola	TEN_family1	TEN_family1_F_female	TEN_family1_M_male	TEN_family1_S2_offspring	Genotyped
S. tentoriicola	TEN_family1	TEN_family1_F_female	TEN_family1_M_male	TEN_family1_S3_offspring	Genotyped
S. tentoriicola	TEN_family1	TEN_family1_F_female	TEN_family1_M_male	TEN_family1_S4_offspring	Genotyped
S. tentoriicola	TEN_family1	TEN_family1_F_female	TEN_family1_M_male	TEN_family1_S5_offspring	Genotyped
S. tentoriicola	TEN_family1	TEN_family1_F_female	TEN_family1_M_male	TEN_family1_S6_offspring	Genotyped
S. tentoriicola	TEN_family2	TEN_family2_F_female	TEN_family2_M_male	TEN_family2_S1_offspring	Genotyped
S. tentoriicola	TEN_family2	TEN_family2_F_female	TEN_family2_M_male	TEN_family2_S2_offspring	Genotyped
S. tentoriicola	TEN_family2	TEN_family2_F_female	TEN_family2_M_male	TEN_family2_S3_offspring	Genotyped
S. tentoriicola	TEN_family2	TEN_family2_F_female	TEN_family2_M_male	TEN_family2_S4_offspring	Genotyped
S. tentoriicola	TEN_family2	TEN_family2_F_female	TEN_family2_M_male	TEN_family2_S5_offspring	Genotyped
S. tentoriicola	TEN_family2	TEN_family2_F_female	TEN_family2_M_male	TEN_family2_S6_offspring	Genotyped
S. tentoriicola	TEN_family3	TEN_family3_F_female	TEN_family3_M_male	TEN_family3_S1_offspring	Genotyped
S. tentoriicola	TEN_family3	TEN_family3_F_female	TEN_family3_M_male	TEN_family3_S2_offspring	Genotyped
S. tentoriicola	TEN_family3	TEN_family3_F_female	TEN_family3_M_male	TEN_family3_S3_offspring	Genotyped
S. tentoriicola	TEN_family3	TEN_family3_F_female	TEN_family3_M_male	TEN_family3_S4_offspring	Genotyped
S. tentoriicola	TEN_family3	TEN_family3_F_female	TEN_family3_M_male	TEN_family3_S5_offspring	Genotyped
S. tentoriicola	TEN_family3	TEN_family3_F_female	TEN_family3_M_male	TEN_family3_S6_offspring	Genotyped
S. tentoriicola	TEN_family4	TEN_family4_F_female	TEN_family4_M_male	TEN_family4_S1_offspring	Genotyped
S. tentoriicola	TEN_family4	TEN_family4_F_female	TEN_family4_M_male	TEN_family4_S2_offspring	Genotyped
S. tentoriicola	TEN_family4	TEN_family4_F_female	TEN_family4_M_male	TEN_family4_S3_offspring	Genotyped
S. tentoriicola	TEN_family4	TEN_family4_F_female	TEN_family4_M_male	TEN_family4_S4_offspring	Genotyped
S. tentoriicola	TEN_family4	TEN_family4_F_female	TEN_family4_M_male	TEN_family4_S5_offspring	Genotyped
S. tentoriicola	TEN_family4	TEN_family4_F_female	TEN_family4_M_male	TEN_family4_S6_offspring	Genotyped
S. tentoriicola	TEN_family5	TEN_family5_F_female	TEN_family5_M_male	TEN_family5_S1_offspring	Aligned	Alignment failure in TEN_family5_M_male and TEN_family5_F_female
S. tentoriicola	TEN_family5	TEN_family5_F_female	TEN_family5_M_male	TEN_family5_S2_offspring	Aligned	Alignment failure in TEN_family5_M_male and TEN_family5_F_female
S. tentoriicola	TEN_family5	TEN_family5_F_female	TEN_family5_M_male	TEN_family5_S3_offspring	Aligned	Alignment failure in TEN_family5_M_male and TEN_family5_F_female
S. tentoriicola	TEN_family5	TEN_family5_F_female	TEN_family5_M_male	TEN_family5_S4_offspring	Aligned	Alignment failure in TEN_family5_M_male and TEN_family5_F_female
S. tentoriicola	TEN_family5	TEN_family5_F_female	TEN_family5_M_male	TEN_family5_S5_offspring	Aligned	Alignment failure in TEN_family5_M_male and TEN_family5_F_female
S. tentoriicola	TEN_family5	TEN_family5_F_female	TEN_family5_M_male	TEN_family5_S6_offspring	Aligned	Alignment failure in TEN_family5_M_male and TEN_family5_F_female
S. lineatus	LIN_family1	LIN_family1_F_female	LIN_family1_M_male	LIN_family1_S1_offspring	Genotyped
S. lineatus	LIN_family1	LIN_family1_F_female	LIN_family1_M_male	LIN_family1_S2_offspring	Genotyped
S. lineatus	LIN_family1	LIN_family1_F_female	LIN_family1_M_male	LIN_family1_S3_offspring	Genotyped
S. lineatus	LIN_family1	LIN_family1_F_female	LIN_family1_M_male	LIN_family1_S4_offspring	Genotyped
S. lineatus	LIN_family1	LIN_family1_F_female	LIN_family1_M_male	LIN_family1_S5_offspring	Genotyped
S. lineatus	LIN_family1	LIN_family1_F_female	LIN_family1_M_male	LIN_family1_S6_offspring	Genotyped
S. lineatus	LIN_family2	LIN_family2_F_female	LIN_family2_M_male	LIN_family2_S1_offspring	Genotyped
S. lineatus	LIN_family2	LIN_family2_F_female	LIN_family2_M_male	LIN_family2_S2_offspring	Genotyped
S. lineatus	LIN_family2	LIN_family2_F_female	LIN_family2_M_male	LIN_family2_S3_offspring	Genotyped
S. lineatus	LIN_family2	LIN_family2_F_female	LIN_family2_M_male	LIN_family2_S4_offspring	Genotyped
S. lineatus	LIN_family2	LIN_family2_F_female	LIN_family2_M_male	LIN_family2_S5_offspring	Genotyped
S. lineatus	LIN_family2	LIN_family2_F_female	LIN_family2_M_male	LIN_family2_S6_offspring	Genotyped
S. lineatus	LIN_family3	LIN_family3_F_female	LIN_family3_M_male	LIN_family3_S1_offspring	Genotyped
S. lineatus	LIN_family3	LIN_family3_F_female	LIN_family3_M_male	LIN_family3_S2_offspring	Genotyped
S. lineatus	LIN_family3	LIN_family3_F_female	LIN_family3_M_male	LIN_family3_S3_offspring	Genotyped
S. lineatus	LIN_family3	LIN_family3_F_female	LIN_family3_M_male	LIN_family3_S4_offspring	Genotyped
S. lineatus	LIN_family3	LIN_family3_F_female	LIN_family3_M_male	LIN_family3_S5_offspring	Genotyped
S. lineatus	LIN_family3	LIN_family3_F_female	LIN_family3_M_male	LIN_family3_S6_offspring	Genotyped
S. lineatus	LIN_family4	LIN_family4_F_female	LIN_family4_M_male	LIN_family4_S1_offspring	Genotyped
S. lineatus	LIN_family4	LIN_family4_F_female	LIN_family4_M_male	LIN_family4_S2_offspring	Genotyped
S. lineatus	LIN_family4	LIN_family4_F_female	LIN_family4_M_male	LIN_family4_S3_offspring	Genotyped
S. lineatus	LIN_family4	LIN_family4_F_female	LIN_family4_M_male	LIN_family4_S4_offspring	Genotyped
S. lineatus	LIN_family4	LIN_family4_F_female	LIN_family4_M_male	LIN_family4_S5_offspring	Genotyped
S. lineatus	LIN_family4	LIN_family4_F_female	LIN_family4_M_male	LIN_family4_S6_offspring	Genotyped
S. lineatus	LIN_family5	LIN_family5_F_female	LIN_family5_M_male	LIN_family5_S1_offspring	Aligned	Alignment failure in the LIN_family5_F_female
S. lineatus	LIN_family5	LIN_family5_F_female	LIN_family5_M_male	LIN_family5_S2_offspring	Aligned	Alignment failure in the LIN_family5_F_female
S. lineatus	LIN_family5	LIN_family5_F_female	LIN_family5_M_male	LIN_family5_S3_offspring	Aligned	Alignment failure in the LIN_family5_F_female
S. lineatus	LIN_family5	LIN_family5_F_female	LIN_family5_M_male	LIN_family5_S4_offspring	Aligned	Alignment failure in the LIN_family5_F_female
S. lineatus	LIN_family5	LIN_family5_F_female	LIN_family5_M_male	LIN_family5_S5_offspring	Aligned	Alignment failure in the LIN_family5_F_female
S. lineatus	LIN_family5	LIN_family5_F_female	LIN_family5_M_male	LIN_family5_S6_offspring	Aligned	Alignment failure in the LIN_family5_F_female
S. mimosarum	MIM_family1	MIM_family1_F_female	MIM_family1_M_male	MIM_family1_S1_offspring	Genotyped
S. mimosarum	MIM_family1	MIM_family1_F_female	MIM_family1_M_male	MIM_family1_S2_offspring	Genotyped
S. mimosarum	MIM_family1	MIM_family1_F_female	MIM_family1_M_male	MIM_family1_S3_offspring	Genotyped
S. mimosarum	MIM_family1	MIM_family1_F_female	MIM_family1_M_male	MIM_family1_S4_offspring	Genotyped
S. mimosarum	MIM_family1	MIM_family1_F_female	MIM_family1_M_male	MIM_family1_S5_offspring	Genotyped
S. mimosarum	MIM_family1	MIM_family1_F_female	MIM_family1_M_male	MIM_family1_S6_offspring	Genotyped
S. mimosarum	MIM_family2	MIM_family2_F_female	MIM_family2_M_male	MIM_family2_S1_offspring	Aligned	Unmatched with parents
S. mimosarum	MIM_family2	MIM_family2_F_female	MIM_family2_M_male	MIM_family2_S2_offspring	Aligned	Unmatched with parents
S. mimosarum	MIM_family2	MIM_family2_F_female	MIM_family2_M_male	MIM_family2_S3_offspring	Aligned	Unmatched with parents
S. mimosarum	MIM_family2	MIM_family2_F_female	MIM_family2_M_male	MIM_family2_S4_offspring	Aligned	Unmatched with parents
S. mimosarum	MIM_family2	MIM_family2_F_female	MIM_family2_M_male	MIM_family2_S5_offspring	Aligned	Unmatched with parents
S. mimosarum	MIM_family2	MIM_family2_F_female	MIM_family2_M_male	MIM_family2_S6_offspring	Aligned	Unmatched with parents
S. mimosarum	MIM_family3	MIM_family3_F_female	MIM_family3_M_male	MIM_family3_S1_offspring	Genotyped
S. mimosarum	MIM_family3	MIM_family3_F_female	MIM_family3_M_male	MIM_family3_S2_offspring	Genotyped
S. mimosarum	MIM_family3	MIM_family3_F_female	MIM_family3_M_male	MIM_family3_S3_offspring	Genotyped
S. mimosarum	MIM_family3	MIM_family3_F_female	MIM_family3_M_male	MIM_family3_S4_offspring	Genotyped
S. mimosarum	MIM_family3	MIM_family3_F_female	MIM_family3_M_male	MIM_family3_S5_offspring	Genotyped
S. mimosarum	MIM_family3	MIM_family3_F_female	MIM_family3_M_male	MIM_family3_S6_offspring	Genotyped
S. mimosarum	MIM_family4	MIM_family4_F_female	MIM_family4_M_male	MIM_family4_S1_offspring	Genotyped
S. mimosarum	MIM_family4	MIM_family4_F_female	MIM_family4_M_male	MIM_family4_S2_offspring	Genotyped
S. mimosarum	MIM_family4	MIM_family4_F_female	MIM_family4_M_male	MIM_family4_S3_offspring	Genotyped
S. mimosarum	MIM_family4	MIM_family4_F_female	MIM_family4_M_male	MIM_family4_S4_offspring	Genotyped
S. mimosarum	MIM_family5	MIM_family5_F_female	MIM_family5_M_male	MIM_family5_S1_offspring	Aligned	Sequencing failure in the MIM_family5_F_female
S. mimosarum	MIM_family5	MIM_family5_F_female	MIM_family5_M_male	MIM_family5_S2_offspring	Aligned	Sequencing failure in the MIM_family5_F_female
S. mimosarum	MIM_family5	MIM_family5_F_female	MIM_family5_M_male	MIM_family5_S3_offspring	Aligned	Sequencing failure in the MIM_family5_F_female
S. mimosarum	MIM_family5	MIM_family5_F_female	MIM_family5_M_male	MIM_family5_S4_offspring	Aligned	Sequencing failure in the MIM_family5_F_female
S. mimosarum	MIM_family5	MIM_family5_F_female	MIM_family5_M_male	MIM_family5_S5_offspring	Aligned	Sequencing failure in the MIM_family5_F_female
S. mimosarum	MIM_family5	MIM_family5_F_female	MIM_family5_M_male	MIM_family5_S6_offspring	Aligned	Sequencing failure in the MIM_family5_F_female
S. dumicola	DUM_family1	DUM_family1_F_female	DUM_family1_M_male	DUM_family1_S1_offspring	Genotyped
S. dumicola	DUM_family1	DUM_family1_F_female	DUM_family1_M_male	DUM_family1_S2_offspring	Genotyped
S. dumicola	DUM_family1	DUM_family1_F_female	DUM_family1_M_male	DUM_family1_S3_offspring	Genotyped
S. dumicola	DUM_family1	DUM_family1_F_female	DUM_family1_M_male	DUM_family1_S4_offspring	Genotyped
S. dumicola	DUM_family1	DUM_family1_F_female	DUM_family1_M_male	DUM_family1_S5_offspring	Genotyped
S. dumicola	DUM_family1	DUM_family1_F_female	DUM_family1_M_male	DUM_family1_S6_offspring	Genotyped
S. dumicola	DUM_family2	DUM_family2_F_female	DUM_family2_M_male	DUM_family2_S1_offspring	Genotyped
S. dumicola	DUM_family2	DUM_family2_F_female	DUM_family2_M_male	DUM_family2_S2_offspring	Genotyped
S. dumicola	DUM_family2	DUM_family2_F_female	DUM_family2_M_male	DUM_family2_S3_offspring	Genotyped
S. dumicola	DUM_family2	DUM_family2_F_female	DUM_family2_M_male	DUM_family2_S4_offspring	Genotyped
S. dumicola	DUM_family2	DUM_family2_F_female	DUM_family2_M_male	DUM_family2_S5_offspring	Genotyped
S. dumicola	DUM_family2	DUM_family2_F_female	DUM_family2_M_male	DUM_family2_S6_offspring	Genotyped
S. dumicola	DUM_family3	DUM_family3_F_female	DUM_family3_M_male	DUM_family3_S1_offspring	Genotyped
S. dumicola	DUM_family3	DUM_family3_F_female	DUM_family3_M_male	DUM_family3_S2_offspring	Genotyped
S. dumicola	DUM_family3	DUM_family3_F_female	DUM_family3_M_male	DUM_family3_S3_offspring	Discarded	Alignment failure
S. dumicola	DUM_family3	DUM_family3_F_female	DUM_family3_M_male	DUM_family3_S4_offspring	Genotyped
S. dumicola	DUM_family3	DUM_family3_F_female	DUM_family3_M_male	DUM_family3_S5_offspring	Genotyped
S. dumicola	DUM_family3	DUM_family3_F_female	DUM_family3_M_male	DUM_family3_S6_offspring	Genotyped
S. dumicola	DUM_family4	DUM_family4_F_female	DUM_family4_M_male	DUM_family4_S1_offspring	Genotyped
S. dumicola	DUM_family4	DUM_family4_F_female	DUM_family4_M_male	DUM_family4_S2_offspring	Genotyped
S. dumicola	DUM_family4	DUM_family4_F_female	DUM_family4_M_male	DUM_family4_S3_offspring	Genotyped
S. dumicola	DUM_family4	DUM_family4_F_female	DUM_family4_M_male	DUM_family4_S4_offspring	Genotyped
S. dumicola	DUM_family4	DUM_family4_F_female	DUM_family4_M_male	DUM_family4_S5_offspring	Genotyped
S. dumicola	DUM_family4	DUM_family4_F_female	DUM_family4_M_male	DUM_family4_S6_offspring	Genotyped
S. dumicola	DUM_family5	DUM_family5_F_female	DUM_family5_M_male	DUM_family5_S1_offspring	Aligned	Unmatched parent
S. dumicola	DUM_family5	DUM_family5_F_female	DUM_family5_M_male	DUM_family5_S2_offspring	Aligned	Unmatched parent
S. dumicola	DUM_family5	DUM_family5_F_female	DUM_family5_M_male	DUM_family5_S3_offspring	Aligned	Unmatched parent
S. dumicola	DUM_family5	DUM_family5_F_female	DUM_family5_M_male	DUM_family5_S4_offspring	Aligned	Unmatched parent
S. dumicola	DUM_family5	DUM_family5_F_female	DUM_family5_M_male	DUM_family5_S5_offspring	Aligned	Unmatched parent
S. dumicola	DUM_family5	DUM_family5_F_female	DUM_family5_M_male	DUM_family5_S6_offspring	Aligned	Unmatched parent
S. sarasinorum	SAR_family1	SAR_family1_F_female	SAR_family1_M_male	SAR_family1_S1_offspring	Genotyped
S. sarasinorum	SAR_family1	SAR_family1_F_female	SAR_family1_M_male	SAR_family1_S2_offspring	Genotyped
S. sarasinorum	SAR_family1	SAR_family1_F_female	SAR_family1_M_male	SAR_family1_S3_offspring	Genotyped
S. sarasinorum	SAR_family1	SAR_family1_F_female	SAR_family1_M_male	SAR_family1_S4_offspring	Genotyped
S. sarasinorum	SAR_family1	SAR_family1_F_female	SAR_family1_M_male	SAR_family1_S5_offspring	Genotyped
S. sarasinorum	SAR_family1	SAR_family1_F_female	SAR_family1_M_male	SAR_family1_S6_offspring	Genotyped
S. sarasinorum	SAR_family2	SAR_family2_F_female	SAR_family2_M_male	SAR_family2_S1_offspring	Genotyped
S. sarasinorum	SAR_family2	SAR_family2_F_female	SAR_family2_M_male	SAR_family2_S2_offspring	Genotyped
S. sarasinorum	SAR_family2	SAR_family2_F_female	SAR_family2_M_male	SAR_family2_S3_offspring	Genotyped
S. sarasinorum	SAR_family2	SAR_family2_F_female	SAR_family2_M_male	SAR_family2_S4_offspring	Genotyped
S. sarasinorum	SAR_family2	SAR_family2_F_female	SAR_family2_M_male	SAR_family2_S5_offspring	Genotyped
S. sarasinorum	SAR_family2	SAR_family2_F_female	SAR_family2_M_male	SAR_family2_S6_offspring	Genotyped
S. sarasinorum	SAR_family3	SAR_family3_F_female	SAR_family3_M_male	SAR_family3_S1_offspring	Genotyped
S. sarasinorum	SAR_family3	SAR_family3_F_female	SAR_family3_M_male	SAR_family3_S2_offspring	Genotyped
S. sarasinorum	SAR_family3	SAR_family3_F_female	SAR_family3_M_male	SAR_family3_S3_offspring	Genotyped
S. sarasinorum	SAR_family3	SAR_family3_F_female	SAR_family3_M_male	SAR_family3_S4_offspring	Genotyped
S. sarasinorum	SAR_family3	SAR_family3_F_female	SAR_family3_M_male	SAR_family3_S5_offspring	Genotyped
S. sarasinorum	SAR_family3	SAR_family3_F_female	SAR_family3_M_male	SAR_family3_S6_offspring	Genotyped
S. sarasinorum	SAR_family4	SAR_family4_F_female	SAR_family4_M_male	SAR_family4_S1_offspring	Genotyped
S. sarasinorum	SAR_family4	SAR_family4_F_female	SAR_family4_M_male	SAR_family4_S2_offspring	Genotyped
S. sarasinorum	SAR_family4	SAR_family4_F_female	SAR_family4_M_male	SAR_family4_S3_offspring	Genotyped
S. sarasinorum	SAR_family4	SAR_family4_F_female	SAR_family4_M_male	SAR_family4_S4_offspring	Genotyped
S. sarasinorum	SAR_family4	SAR_family4_F_female	SAR_family4_M_male	SAR_family4_S5_offspring	Genotyped
S. sarasinorum	SAR_family4	SAR_family4_F_female	SAR_family4_M_male	SAR_family4_S6_offspring	Genotyped
S. sarasinorum	SAR_family5	SAR_family5_F_female	SAR_family5_M_male	SAR_family5_S1_offspring	Genotyped
S. sarasinorum	SAR_family5	SAR_family5_F_female	SAR_family5_M_male	SAR_family5_S2_offspring	Genotyped
S. sarasinorum	SAR_family5	SAR_family5_F_female	SAR_family5_M_male	SAR_family5_S3_offspring	Genotyped
S. sarasinorum	SAR_family5	SAR_family5_F_female	SAR_family5_M_male	SAR_family5_S4_offspring	Genotyped
S. sarasinorum	SAR_family5	SAR_family5_F_female	SAR_family5_M_male	SAR_family5_S5_offspring	Genotyped
S. sarasinorum	SAR_family5	SAR_family5_F_female	SAR_family5_M_male	SAR_family5_S6_offspring	Genotyped

### Sheet: Table S5. Autosomal DNMs spread
Species	Chrom	Chrom_id	Chrom_type	Pos	Ref	Alt	Shared_Unique	Phased	Comments	Offspring	Mother	Father	minDP
AFR	afr_1	1	Autosome	230325935	T	C	1	U	solid	AFR_family1_S1_offspring	AFR_family1_F_female	AFR_family1_M_male	26
AFR	afr_2	2	Autosome	49820070	C	T	1	P	solid	AFR_family1_S1_offspring	AFR_family1_F_female	AFR_family1_M_male	26
AFR	afr_2	2	Autosome	209758922	C	T	1	U		AFR_family1_S1_offspring	AFR_family1_F_female	AFR_family1_M_male	26
AFR	afr_3	3	Autosome	42014228	C	T	1	U		AFR_family1_S1_offspring	AFR_family1_F_female	AFR_family1_M_male	26
AFR	afr_3	3	Autosome	164313271	C	G	1	U		AFR_family1_S1_offspring	AFR_family1_F_female	AFR_family1_M_male	26
AFR	afr_5	5	Autosome	21488350	C	G	1	P	solid	AFR_family1_S1_offspring	AFR_family1_F_female	AFR_family1_M_male	26
AFR	afr_2	2	Autosome	237729678	T	A	1	P	solid, special for automatic detection	AFR_family1_S2_offspring	AFR_family1_F_female	AFR_family1_M_male	26
AFR	afr_3	3	Autosome	39008666	T	C	1	U		AFR_family1_S2_offspring	AFR_family1_F_female	AFR_family1_M_male	26
AFR	afr_3	3	Autosome	157205110	A	T	1	P	solid	AFR_family1_S2_offspring	AFR_family1_F_female	AFR_family1_M_male	26
AFR	afr_7	7	Autosome	107767858	C	A	1	U		AFR_family1_S2_offspring	AFR_family1_F_female	AFR_family1_M_male	26
AFR	afr_2	2	Autosome	102256830	T	G	1	P	solid	AFR_family1_S3_offspring	AFR_family1_F_female	AFR_family1_M_male	26
AFR	afr_3	3	Autosome	86705414	G	A	1	U		AFR_family1_S3_offspring	AFR_family1_F_female	AFR_family1_M_male	26
AFR	afr_7	7	Autosome	24067010	A	G	1	U		AFR_family1_S3_offspring	AFR_family1_F_female	AFR_family1_M_male	26
AFR	afr_13	13	Autosome	17618692	A	C	1	U		AFR_family1_S3_offspring	AFR_family1_F_female	AFR_family1_M_male	26
AFR	afr_2	2	Autosome	80498591	T	C	1	P		AFR_family1_S4_offspring	AFR_family1_F_female	AFR_family1_M_male	26
AFR	afr_2	2	Autosome	83729070	A	G	1	U		AFR_family1_S4_offspring	AFR_family1_F_female	AFR_family1_M_male	26
AFR	afr_3	3	Autosome	51975693	A	T	1	U		AFR_family1_S4_offspring	AFR_family1_F_female	AFR_family1_M_male	26
AFR	afr_5	5	Autosome	179297551	A	T	1	P	solid	AFR_family1_S4_offspring	AFR_family1_F_female	AFR_family1_M_male	26
AFR	afr_9	9	Autosome	19423778	C	T	1	P		AFR_family1_S4_offspring	AFR_family1_F_female	AFR_family1_M_male	26
AFR	afr_12	12	Autosome	59530284	G	A	1	P	solid	AFR_family1_S4_offspring	AFR_family1_F_female	AFR_family1_M_male	26
AFR	afr_2	2	Autosome	169176217	G	C	1	U		AFR_family1_S5_offspring	AFR_family1_F_female	AFR_family1_M_male	26
AFR	afr_3	3	Autosome	28008018	C	T	1	U		AFR_family1_S5_offspring	AFR_family1_F_female	AFR_family1_M_male	26
AFR	afr_3	3	Autosome	237549310	T	G	1	U		AFR_family1_S5_offspring	AFR_family1_F_female	AFR_family1_M_male	26
AFR	afr_6	6	Autosome	9463514	T	C	1	U		AFR_family1_S5_offspring	AFR_family1_F_female	AFR_family1_M_male	26
AFR	afr_12	12	Autosome	61897846	G	A	1	P	1 read information	AFR_family1_S5_offspring	AFR_family1_F_female	AFR_family1_M_male	26
AFR	afr_3	3	Autosome	84684749	C	G	1	U		AFR_family1_S6_offspring	AFR_family1_F_female	AFR_family1_M_male	26
AFR	afr_4	4	Autosome	48496595	G	A	1	U		AFR_family1_S6_offspring	AFR_family1_F_female	AFR_family1_M_male	26
AFR	afr_9	9	Autosome	143023204	C	T	1	U		AFR_family1_S6_offspring	AFR_family1_F_female	AFR_family1_M_male	26
AFR	afr_12	12	Autosome	84910493	G	A	1	M	solid	AFR_family1_S6_offspring	AFR_family1_F_female	AFR_family1_M_male	26
AFR	afr_1	1	Autosome	240902520	C	G	1	P		AFR_family2_S1_offspring	AFR_family2_F_female	AFR_family2_M_male	26
AFR	afr_2	2	Autosome	20481888	T	C	1	P	solid	AFR_family2_S1_offspring	AFR_family2_F_female	AFR_family2_M_male	26
AFR	afr_4	4	Autosome	131380006	G	C	1	P	solid	AFR_family2_S1_offspring	AFR_family2_F_female	AFR_family2_M_male	26
AFR	afr_4	4	Autosome	140898639	T	C	1	U		AFR_family2_S1_offspring	AFR_family2_F_female	AFR_family2_M_male	26
AFR	afr_5	5	Autosome	138638426	G	C	1	U	solid	AFR_family2_S1_offspring	AFR_family2_F_female	AFR_family2_M_male	26
AFR	afr_7	7	Autosome	98823595	G	A	1	U		AFR_family2_S1_offspring	AFR_family2_F_female	AFR_family2_M_male	26
AFR	afr_1	1	Autosome	164275428	A	T	1	U		AFR_family2_S2_offspring	AFR_family2_F_female	AFR_family2_M_male	26
AFR	afr_2	2	Autosome	132596991	T	C	1	U		AFR_family2_S2_offspring	AFR_family2_F_female	AFR_family2_M_male	26
AFR	afr_3	3	Autosome	53535754	G	C	1	P	solid	AFR_family2_S2_offspring	AFR_family2_F_female	AFR_family2_M_male	26
AFR	afr_3	3	Autosome	70488964	G	A	1	U		AFR_family2_S2_offspring	AFR_family2_F_female	AFR_family2_M_male	26
AFR	afr_4	4	Autosome	189386430	C	T	1	U		AFR_family2_S2_offspring	AFR_family2_F_female	AFR_family2_M_male	26
AFR	afr_4	4	Autosome	192916360	C	T	1	M	solid, worth thinking for automatic detection	AFR_family2_S2_offspring	AFR_family2_F_female	AFR_family2_M_male	26
AFR	afr_8	8	Autosome	164928704	C	G	1	U		AFR_family2_S2_offspring	AFR_family2_F_female	AFR_family2_M_male	26
AFR	afr_8	8	Autosome	170582356	G	T	1	U	solid	AFR_family2_S2_offspring	AFR_family2_F_female	AFR_family2_M_male	26
AFR	afr_9	9	Autosome	22167897	T	A	1	P		AFR_family2_S2_offspring	AFR_family2_F_female	AFR_family2_M_male	26
AFR	afr_3	3	Autosome	173303682	G	C	1	P	solid	AFR_family2_S3_offspring	AFR_family2_F_female	AFR_family2_M_male	26
AFR	afr_4	4	Autosome	207401954	T	A	1	U		AFR_family2_S3_offspring	AFR_family2_F_female	AFR_family2_M_male	26
AFR	afr_6	6	Autosome	64384697	T	C	1	M	solid	AFR_family2_S3_offspring	AFR_family2_F_female	AFR_family2_M_male	26
AFR	afr_9	9	Autosome	148830752	C	G	1	P		AFR_family2_S3_offspring	AFR_family2_F_female	AFR_family2_M_male	26
AFR	afr_11	11	Autosome	23802445	G	A	1	P		AFR_family2_S3_offspring	AFR_family2_F_female	AFR_family2_M_male	26
AFR	afr_11	11	Autosome	126780187	G	A	1	U		AFR_family2_S3_offspring	AFR_family2_F_female	AFR_family2_M_male	26
AFR	afr_2	2	Autosome	169470606	G	T	1	U		AFR_family2_S4_offspring	AFR_family2_F_female	AFR_family2_M_male	26
AFR	afr_4	4	Autosome	71826955	T	C	1	U		AFR_family2_S4_offspring	AFR_family2_F_female	AFR_family2_M_male	26
AFR	afr_8	8	Autosome	141554870	C	T	2	P	solid	AFR_family2_S4_offspring	AFR_family2_F_female	AFR_family2_M_male	26
AFR	afr_9	9	Autosome	77709919	G	A	1	P		AFR_family2_S4_offspring	AFR_family2_F_female	AFR_family2_M_male	26
AFR	afr_12	12	Autosome	26506396	T	C	1	U		AFR_family2_S4_offspring	AFR_family2_F_female	AFR_family2_M_male	26
AFR	afr_1	1	Autosome	107828418	A	C	1	U		AFR_family2_S5_offspring	AFR_family2_F_female	AFR_family2_M_male	26
AFR	afr_4	4	Autosome	152066274	G	T	1	U		AFR_family2_S5_offspring	AFR_family2_F_female	AFR_family2_M_male	26
AFR	afr_8	8	Autosome	141554870	C	T	2	P	solid	AFR_family2_S5_offspring	AFR_family2_F_female	AFR_family2_M_male	26
AFR	afr_1	1	Autosome	196728848	A	T	1	P	solid	AFR_family2_S6_offspring	AFR_family2_F_female	AFR_family2_M_male	26
AFR	afr_1	1	Autosome	240017506	G	T	1	U		AFR_family2_S6_offspring	AFR_family2_F_female	AFR_family2_M_male	26
AFR	afr_2	2	Autosome	26665017	T	C	1	U		AFR_family2_S6_offspring	AFR_family2_F_female	AFR_family2_M_male	26
AFR	afr_2	2	Autosome	93222292	C	T	1	U		AFR_family2_S6_offspring	AFR_family2_F_female	AFR_family2_M_male	26
AFR	afr_2	2	Autosome	205488459	G	T	1	P		AFR_family2_S6_offspring	AFR_family2_F_female	AFR_family2_M_male	26
AFR	afr_9	9	Autosome	98387146	T	A	1	P	solid	AFR_family2_S6_offspring	AFR_family2_F_female	AFR_family2_M_male	26
AFR	afr_2	2	Autosome	152958835	T	G	1	U		AFR_family3_S1_offspring	AFR_family3_F_female	AFR_family3_M_male	26
AFR	afr_2	2	Autosome	168337547	A	C	1	P		AFR_family3_S1_offspring	AFR_family3_F_female	AFR_family3_M_male	26
AFR	afr_4	4	Autosome	35766220	G	A	1	U		AFR_family3_S1_offspring	AFR_family3_F_female	AFR_family3_M_male	26
AFR	afr_2	2	Autosome	9642555	A	C	1	U	incomplete linkage_ worth for thinking in automatic detection	AFR_family3_S2_offspring	AFR_family3_F_female	AFR_family3_M_male	26
AFR	afr_2	2	Autosome	206257687	C	A	1	U		AFR_family3_S2_offspring	AFR_family3_F_female	AFR_family3_M_male	26
AFR	afr_2	2	Autosome	231022714	A	T	1	U		AFR_family3_S2_offspring	AFR_family3_F_female	AFR_family3_M_male	26
AFR	afr_3	3	Autosome	16179063	C	T	1	U		AFR_family3_S2_offspring	AFR_family3_F_female	AFR_family3_M_male	26
AFR	afr_3	3	Autosome	68197830	C	T	1	U	solid	AFR_family3_S2_offspring	AFR_family3_F_female	AFR_family3_M_male	26
AFR	afr_3	3	Autosome	85855875	T	C	1	U		AFR_family3_S2_offspring	AFR_family3_F_female	AFR_family3_M_male	26
AFR	afr_5	5	Autosome	105968968	G	A	1	M	solid	AFR_family3_S2_offspring	AFR_family3_F_female	AFR_family3_M_male	26
AFR	afr_5	5	Autosome	192751332	C	T	1	U		AFR_family3_S2_offspring	AFR_family3_F_female	AFR_family3_M_male	26
AFR	afr_8	8	Autosome	153995405	A	G	1	P	link to deletion worth thinking in automatic detection	AFR_family3_S2_offspring	AFR_family3_F_female	AFR_family3_M_male	26
AFR	afr_8	8	Autosome	168326097	A	G	2	U		AFR_family3_S2_offspring	AFR_family3_F_female	AFR_family3_M_male	26
AFR	afr_13	13	Autosome	102413932	A	T	1	U		AFR_family3_S2_offspring	AFR_family3_F_female	AFR_family3_M_male	26
AFR	afr_13	13	Autosome	75182838	C	A	1	U	solid	AFR_family3_S3_offspring	AFR_family3_F_female	AFR_family3_M_male	26
AFR	afr_3	3	Autosome	62987325	C	T	1	P	solid	AFR_family3_S4_offspring	AFR_family3_F_female	AFR_family3_M_male	26
AFR	afr_3	3	Autosome	201470344	T	C	1	P	solid	AFR_family3_S4_offspring	AFR_family3_F_female	AFR_family3_M_male	26
AFR	afr_4	4	Autosome	111150045	T	A	1	U		AFR_family3_S4_offspring	AFR_family3_F_female	AFR_family3_M_male	26
AFR	afr_6	6	Autosome	129817673	A	G	1	U		AFR_family3_S4_offspring	AFR_family3_F_female	AFR_family3_M_male	26
AFR	afr_8	8	Autosome	168326097	A	G	2	U	incomplete linkage	AFR_family3_S4_offspring	AFR_family3_F_female	AFR_family3_M_male	26
AFR	afr_9	9	Autosome	92665938	T	C	1	P	a bit complex case worth for automatic detection thinking	AFR_family3_S4_offspring	AFR_family3_F_female	AFR_family3_M_male	26
AFR	afr_10	10	Autosome	110403369	G	A	1	P	linkage to insertion	AFR_family3_S4_offspring	AFR_family3_F_female	AFR_family3_M_male	26
AFR	afr_11	11	Autosome	86204340	A	T	1	U		AFR_family3_S4_offspring	AFR_family3_F_female	AFR_family3_M_male	26
AFR	afr_1	1	Autosome	131086569	T	A	1	P		AFR_family3_S5_offspring	AFR_family3_F_female	AFR_family3_M_male	26
AFR	afr_4	4	Autosome	17602166	A	T	1	U	solid	AFR_family3_S5_offspring	AFR_family3_F_female	AFR_family3_M_male	26
AFR	afr_6	6	Autosome	170325402	G	A	1	M	information from only 2 read	AFR_family3_S5_offspring	AFR_family3_F_female	AFR_family3_M_male	26
AFR	afr_8	8	Autosome	49089424	T	A	1	M		AFR_family3_S5_offspring	AFR_family3_F_female	AFR_family3_M_male	26
AFR	afr_8	8	Autosome	142768357	C	A	1	U	solid	AFR_family3_S5_offspring	AFR_family3_F_female	AFR_family3_M_male	26
AFR	afr_11	11	Autosome	123809117	G	C	1	U	solid	AFR_family3_S5_offspring	AFR_family3_F_female	AFR_family3_M_male	26
AFR	afr_1	1	Autosome	21214882	C	G	1	U		AFR_family3_S6_offspring	AFR_family3_F_female	AFR_family3_M_male	26
AFR	afr_5	5	Autosome	127012662	G	A	1	M		AFR_family3_S6_offspring	AFR_family3_F_female	AFR_family3_M_male	26
AFR	afr_9	9	Autosome	142306302	C	T	1	U		AFR_family3_S6_offspring	AFR_family3_F_female	AFR_family3_M_male	26
AFR	afr_9	9	Autosome	152519872	A	G	1	U	solid	AFR_family3_S6_offspring	AFR_family3_F_female	AFR_family3_M_male	26
AFR	afr_10	10	Autosome	24894146	C	G	1	U		AFR_family3_S6_offspring	AFR_family3_F_female	AFR_family3_M_male	26
AFR	afr_12	12	Autosome	46842388	T	C	1	U	solid	AFR_family3_S6_offspring	AFR_family3_F_female	AFR_family3_M_male	26
AFR	afr_3	3	Autosome	97507637	G	A	1	U		AFR_family4_S1_offspring	AFR_family4_F_female	AFR_family4_M_male	26
AFR	afr_3	3	Autosome	205431535	C	A	1	U		AFR_family4_S1_offspring	AFR_family4_F_female	AFR_family4_M_male	26
AFR	afr_3	3	Autosome	214755951	T	G	1	U		AFR_family4_S1_offspring	AFR_family4_F_female	AFR_family4_M_male	26
AFR	afr_6	6	Autosome	137643837	G	A	1	U	solid	AFR_family4_S1_offspring	AFR_family4_F_female	AFR_family4_M_male	26
AFR	afr_8	8	Autosome	25260991	T	C	1	P		AFR_family4_S1_offspring	AFR_family4_F_female	AFR_family4_M_male	26
AFR	afr_9	9	Autosome	94311254	A	C	1	U		AFR_family4_S1_offspring	AFR_family4_F_female	AFR_family4_M_male	26
AFR	afr_10	10	Autosome	41819198	G	T	1	U		AFR_family4_S1_offspring	AFR_family4_F_female	AFR_family4_M_male	26
AFR	afr_12	12	Autosome	90864553	T	C	1	U		AFR_family4_S1_offspring	AFR_family4_F_female	AFR_family4_M_male	26
AFR	afr_13	13	Autosome	100368730	C	G	1	P		AFR_family4_S1_offspring	AFR_family4_F_female	AFR_family4_M_male	26
AFR	afr_7	7	Autosome	93193194	T	C	1	U		AFR_family4_S2_offspring	AFR_family4_F_female	AFR_family4_M_male	26
AFR	afr_7	7	Autosome	172893504	G	C	1	M		AFR_family4_S2_offspring	AFR_family4_F_female	AFR_family4_M_male	26
AFR	afr_9	9	Autosome	96019470	T	G	1	U		AFR_family4_S3_offspring	AFR_family4_F_female	AFR_family4_M_male	26
AFR	afr_3	3	Autosome	180457796	A	G	1	U		AFR_family4_S4_offspring	AFR_family4_F_female	AFR_family4_M_male	26
AFR	afr_4	4	Autosome	67286100	G	T	1	P		AFR_family4_S4_offspring	AFR_family4_F_female	AFR_family4_M_male	26
AFR	afr_6	6	Autosome	142952877	A	G	1	U		AFR_family4_S4_offspring	AFR_family4_F_female	AFR_family4_M_male	26
AFR	afr_2	2	Autosome	66290377	A	G	1	P		AFR_family4_S5_offspring	AFR_family4_F_female	AFR_family4_M_male	26
AFR	afr_3	3	Autosome	2434294	G	A	1	U		AFR_family4_S5_offspring	AFR_family4_F_female	AFR_family4_M_male	26
AFR	afr_3	3	Autosome	19735281	C	A	1	U		AFR_family4_S5_offspring	AFR_family4_F_female	AFR_family4_M_male	26
AFR	afr_3	3	Autosome	103060627	C	T	1	M	solid	AFR_family4_S5_offspring	AFR_family4_F_female	AFR_family4_M_male	26
AFR	afr_5	5	Autosome	100371547	T	C	1	M		AFR_family4_S5_offspring	AFR_family4_F_female	AFR_family4_M_male	26
AFR	afr_5	5	Autosome	168009639	A	T	1	U		AFR_family4_S5_offspring	AFR_family4_F_female	AFR_family4_M_male	26
AFR	afr_9	9	Autosome	158704903	G	A	1	P	solid	AFR_family4_S5_offspring	AFR_family4_F_female	AFR_family4_M_male	26
AFR	afr_10	10	Autosome	23660545	A	G	1	U		AFR_family4_S5_offspring	AFR_family4_F_female	AFR_family4_M_male	26
AFR	afr_1	1	Autosome	113923923	G	A	1	P		AFR_family4_S6_offspring	AFR_family4_F_female	AFR_family4_M_male	26
AFR	afr_9	9	Autosome	32485442	G	C	1	U		AFR_family4_S6_offspring	AFR_family4_F_female	AFR_family4_M_male	26
AFR	afr_9	9	Autosome	162310387	A	G	1	U		AFR_family4_S6_offspring	AFR_family4_F_female	AFR_family4_M_male	26
LIN	lin_3	3	Autosome	51122540	A	G	1	M	solid	LIN_family1_S1_offspring	LIN_family1_F_female	LIN_family1_M_male	26
LIN	lin_5	5	Autosome	121476724	A	G	1	P		LIN_family1_S1_offspring	LIN_family1_F_female	LIN_family1_M_male	26
LIN	lin_6	6	Autosome	5108905	C	T	1	U	solid	LIN_family1_S1_offspring	LIN_family1_F_female	LIN_family1_M_male	26
LIN	lin_8	8	Autosome	52108545	T	C	1	M		LIN_family1_S1_offspring	LIN_family1_F_female	LIN_family1_M_male	26
LIN	lin_11	11	Autosome	10346805	G	A	1	U		LIN_family1_S1_offspring	LIN_family1_F_female	LIN_family1_M_male	26
LIN	lin_13	13	Autosome	60456463	C	T	1	M	solid	LIN_family1_S1_offspring	LIN_family1_F_female	LIN_family1_M_male	26
LIN	lin_14	14	Autosome	7493558	A	G	1	U		LIN_family1_S1_offspring	LIN_family1_F_female	LIN_family1_M_male	26
LIN	lin_20	20	Autosome	62339878	G	A	1	U		LIN_family1_S1_offspring	LIN_family1_F_female	LIN_family1_M_male	26
LIN	lin_1	1	Autosome	36401181	G	C	1	U		LIN_family1_S2_offspring	LIN_family1_F_female	LIN_family1_M_male	26
LIN	lin_1	1	Autosome	53106576	G	A	1	M	solid	LIN_family1_S2_offspring	LIN_family1_F_female	LIN_family1_M_male	26
LIN	lin_9	9	Autosome	44289500	A	G	1	P	solid	LIN_family1_S2_offspring	LIN_family1_F_female	LIN_family1_M_male	26
LIN	lin_10	10	Autosome	22990743	G	A	1	P	solid	LIN_family1_S2_offspring	LIN_family1_F_female	LIN_family1_M_male	26
LIN	lin_13	13	Autosome	111958727	C	T	1	P	solid	LIN_family1_S2_offspring	LIN_family1_F_female	LIN_family1_M_male	26
LIN	lin_16	16	Autosome	7602042	G	C	1	U		LIN_family1_S2_offspring	LIN_family1_F_female	LIN_family1_M_male	26
LIN	lin_19	19	Autosome	53721991	C	T	1	P		LIN_family1_S2_offspring	LIN_family1_F_female	LIN_family1_M_male	26
LIN	lin_7	7	Autosome	152542312	G	C	1	F	conflctions in surrounding mendelian	LIN_family1_S3_offspring	LIN_family1_F_female	LIN_family1_M_male	26
LIN	lin_8	8	Autosome	121420826	G	A	1	P		LIN_family1_S3_offspring	LIN_family1_F_female	LIN_family1_M_male	26
LIN	lin_9	9	Autosome	36379483	C	T	1	P		LIN_family1_S3_offspring	LIN_family1_F_female	LIN_family1_M_male	26
LIN	lin_9	9	Autosome	88220756	G	A	1	P	solid	LIN_family1_S3_offspring	LIN_family1_F_female	LIN_family1_M_male	26
LIN	lin_10	10	Autosome	44441230	A	C	1	M	solid	LIN_family1_S3_offspring	LIN_family1_F_female	LIN_family1_M_male	26
LIN	lin_11	11	Autosome	29875925	T	C	1	F	realignment issue	LIN_family1_S3_offspring	LIN_family1_F_female	LIN_family1_M_male	26
LIN	lin_19	19	Autosome	77866743	C	T	1	M	solid	LIN_family1_S3_offspring	LIN_family1_F_female	LIN_family1_M_male	26
LIN	lin_3	3	Autosome	58427867	C	T	1	P	solid	LIN_family1_S4_offspring	LIN_family1_F_female	LIN_family1_M_male	26
LIN	lin_3	3	Autosome	75764668	C	A	1	P		LIN_family1_S4_offspring	LIN_family1_F_female	LIN_family1_M_male	26
LIN	lin_5	5	Autosome	73320992	G	A	1	P	solid	LIN_family1_S4_offspring	LIN_family1_F_female	LIN_family1_M_male	26
LIN	lin_5	5	Autosome	113006987	C	T	1	P	solid	LIN_family1_S4_offspring	LIN_family1_F_female	LIN_family1_M_male	26
LIN	lin_6	6	Autosome	12884262	A	T	1	U		LIN_family1_S4_offspring	LIN_family1_F_female	LIN_family1_M_male	26
LIN	lin_8	8	Autosome	28300867	C	T	1	U		LIN_family1_S4_offspring	LIN_family1_F_female	LIN_family1_M_male	26
LIN	lin_8	8	Autosome	111088601	T	A	1	P	solid	LIN_family1_S4_offspring	LIN_family1_F_female	LIN_family1_M_male	26
LIN	lin_12	12	Autosome	25902267	C	T	1	P		LIN_family1_S4_offspring	LIN_family1_F_female	LIN_family1_M_male	26
LIN	lin_11	11	Autosome	47402468	A	G	1	F	no mutation?	LIN_family1_S5_offspring	LIN_family1_F_female	LIN_family1_M_male	26
LIN	lin_13	13	Autosome	44942896	C	G	1	P		LIN_family1_S5_offspring	LIN_family1_F_female	LIN_family1_M_male	26
LIN	lin_16	16	Autosome	24595272	C	T	1	P		LIN_family1_S5_offspring	LIN_family1_F_female	LIN_family1_M_male	26
LIN	lin_20	20	Autosome	40155334	G	A	1	P		LIN_family1_S5_offspring	LIN_family1_F_female	LIN_family1_M_male	26
LIN	lin_3	3	Autosome	86285863	C	T	1	U		LIN_family1_S6_offspring	LIN_family1_F_female	LIN_family1_M_male	26
LIN	lin_8	8	Autosome	88950913	A	G	1	P		LIN_family1_S6_offspring	LIN_family1_F_female	LIN_family1_M_male	26
LIN	lin_8	8	Autosome	102406283	G	A	1	M		LIN_family1_S6_offspring	LIN_family1_F_female	LIN_family1_M_male	26
LIN	lin_9	9	Autosome	68929881	C	A	1	M		LIN_family1_S6_offspring	LIN_family1_F_female	LIN_family1_M_male	26
LIN	lin_13	13	Autosome	29658559	C	T	1	F	alignment, conflictions in surrounding SNPs	LIN_family1_S6_offspring	LIN_family1_F_female	LIN_family1_M_male	26
LIN	lin_15	15	Autosome	5940294	A	T	1	M	solid	LIN_family1_S6_offspring	LIN_family1_F_female	LIN_family1_M_male	26
LIN	lin_17	17	Autosome	89758643	C	T	1	M	solid	LIN_family1_S6_offspring	LIN_family1_F_female	LIN_family1_M_male	26
LIN	lin_18	18	Autosome	98103892	G	T	1	P	solid	LIN_family1_S6_offspring	LIN_family1_F_female	LIN_family1_M_male	26
LIN	lin_19	19	Autosome	38617776	A	G	1	U		LIN_family1_S6_offspring	LIN_family1_F_female	LIN_family1_M_male	26
LIN	lin_1	1	Autosome	68043146	T	C	1	U		LIN_family2_S1_offspring	LIN_family2_F_female	LIN_family2_M_male	26
LIN	lin_4	4	Autosome	85414169	G	A	1	U		LIN_family2_S1_offspring	LIN_family2_F_female	LIN_family2_M_male	26
LIN	lin_7	7	Autosome	53688195	C	A	1	P	evidence from 1 single read	LIN_family2_S1_offspring	LIN_family2_F_female	LIN_family2_M_male	26
LIN	lin_9	9	Autosome	80511133	A	T	1	U		LIN_family2_S1_offspring	LIN_family2_F_female	LIN_family2_M_male	26
LIN	lin_10	10	Autosome	18293006	A	G	1	U		LIN_family2_S1_offspring	LIN_family2_F_female	LIN_family2_M_male	26
LIN	lin_10	10	Autosome	65792839	A	C	1	U		LIN_family2_S1_offspring	LIN_family2_F_female	LIN_family2_M_male	26
LIN	lin_12	12	Autosome	104380542	A	G	1	U		LIN_family2_S1_offspring	LIN_family2_F_female	LIN_family2_M_male	26
LIN	lin_13	13	Autosome	38689857	T	G	1	U		LIN_family2_S1_offspring	LIN_family2_F_female	LIN_family2_M_male	26
LIN	lin_17	17	Autosome	51363739	G	C	1	M		LIN_family2_S1_offspring	LIN_family2_F_female	LIN_family2_M_male	26
LIN	lin_3	3	Autosome	2983914	C	G	1	P	solid	LIN_family2_S2_offspring	LIN_family2_F_female	LIN_family2_M_male	26
LIN	lin_4	4	Autosome	69257277	C	T	1	P	solid	LIN_family2_S2_offspring	LIN_family2_F_female	LIN_family2_M_male	26
LIN	lin_6	6	Autosome	10248128	A	T	1	F	no mutation	LIN_family2_S2_offspring	LIN_family2_F_female	LIN_family2_M_male	26
LIN	lin_6	6	Autosome	100649388	T	C	1	M	solid	LIN_family2_S2_offspring	LIN_family2_F_female	LIN_family2_M_male	26
LIN	lin_11	11	Autosome	15110149	G	A	1	U		LIN_family2_S2_offspring	LIN_family2_F_female	LIN_family2_M_male	26
LIN	lin_13	13	Autosome	23521345	A	G	1	M	likely a hidden het	LIN_family2_S2_offspring	LIN_family2_F_female	LIN_family2_M_male	26
LIN	lin_16	16	Autosome	79088771	C	A	1	M	solid	LIN_family2_S2_offspring	LIN_family2_F_female	LIN_family2_M_male	26
LIN	lin_18	18	Autosome	90860098	T	C	1	P	solid	LIN_family2_S2_offspring	LIN_family2_F_female	LIN_family2_M_male	26
LIN	lin_2	2	Autosome	29453114	A	C	1	P	not full linkage, condition linkage	LIN_family2_S3_offspring	LIN_family2_F_female	LIN_family2_M_male	26
LIN	lin_9	9	Autosome	86198818	A	T	2	P	solid	LIN_family2_S3_offspring	LIN_family2_F_female	LIN_family2_M_male	26
LIN	lin_15	15	Autosome	49487717	T	C	1	P		LIN_family2_S3_offspring	LIN_family2_F_female	LIN_family2_M_male	26
LIN	lin_18	18	Autosome	3801517	C	A	1	P		LIN_family2_S3_offspring	LIN_family2_F_female	LIN_family2_M_male	26
LIN	lin_20	20	Autosome	3822968	G	A	1	U		LIN_family2_S3_offspring	LIN_family2_F_female	LIN_family2_M_male	26
LIN	lin_20	20	Autosome	101069616	C	T	1	U		LIN_family2_S3_offspring	LIN_family2_F_female	LIN_family2_M_male	26
LIN	lin_2	2	Autosome	92499408	T	C	1	U		LIN_family2_S4_offspring	LIN_family2_F_female	LIN_family2_M_male	26
LIN	lin_3	3	Autosome	107829074	T	C	1	M	solid	LIN_family2_S4_offspring	LIN_family2_F_female	LIN_family2_M_male	26
LIN	lin_8	8	Autosome	127699659	A	T	1	P	solid	LIN_family2_S4_offspring	LIN_family2_F_female	LIN_family2_M_male	26
LIN	lin_9	9	Autosome	86198818	A	T	2	P	solid	LIN_family2_S4_offspring	LIN_family2_F_female	LIN_family2_M_male	26
LIN	lin_11	11	Autosome	89344557	G	A	2	M	solid, not in full linkage	LIN_family2_S4_offspring	LIN_family2_F_female	LIN_family2_M_male	26
LIN	lin_12	12	Autosome	53313506	C	T	1	U		LIN_family2_S4_offspring	LIN_family2_F_female	LIN_family2_M_male	26
LIN	lin_13	13	Autosome	98709368	G	C	1	U		LIN_family2_S4_offspring	LIN_family2_F_female	LIN_family2_M_male	26
LIN	lin_18	18	Autosome	105347563	T	A	1	P	solid, not in full linkage	LIN_family2_S4_offspring	LIN_family2_F_female	LIN_family2_M_male	26
LIN	lin_2	2	Autosome	55719334	G	A	1	U		LIN_family2_S5_offspring	LIN_family2_F_female	LIN_family2_M_male	26
LIN	lin_4	4	Autosome	73959057	G	A	1	U		LIN_family2_S5_offspring	LIN_family2_F_female	LIN_family2_M_male	26
LIN	lin_5	5	Autosome	49094783	C	T	1	U	solid	LIN_family2_S5_offspring	LIN_family2_F_female	LIN_family2_M_male	26
LIN	lin_5	5	Autosome	90626229	G	C	1	P	solid	LIN_family2_S5_offspring	LIN_family2_F_female	LIN_family2_M_male	26
LIN	lin_9	9	Autosome	25073118	C	T	1	M		LIN_family2_S5_offspring	LIN_family2_F_female	LIN_family2_M_male	26
LIN	lin_10	10	Autosome	17035487	A	G	1	U		LIN_family2_S5_offspring	LIN_family2_F_female	LIN_family2_M_male	26
LIN	lin_10	10	Autosome	81919400	A	T	1	U		LIN_family2_S5_offspring	LIN_family2_F_female	LIN_family2_M_male	26
LIN	lin_11	11	Autosome	89344557	G	A	2	M	solid	LIN_family2_S5_offspring	LIN_family2_F_female	LIN_family2_M_male	26
LIN	lin_16	16	Autosome	51187816	C	T	1	U		LIN_family2_S5_offspring	LIN_family2_F_female	LIN_family2_M_male	26
LIN	lin_1	1	Autosome	116327981	A	T	1	M	solid	LIN_family2_S6_offspring	LIN_family2_F_female	LIN_family2_M_male	26
LIN	lin_3	3	Autosome	31762168	G	A	1	M	solid	LIN_family2_S6_offspring	LIN_family2_F_female	LIN_family2_M_male	26
LIN	lin_5	5	Autosome	2257249	G	A	1	M	evidence from 1 read	LIN_family2_S6_offspring	LIN_family2_F_female	LIN_family2_M_male	26
LIN	lin_14	14	Autosome	40764933	T	A	1	P	solid, not in full linkage	LIN_family2_S6_offspring	LIN_family2_F_female	LIN_family2_M_male	26
LIN	lin_15	15	Autosome	7674804	C	T	1	U		LIN_family2_S6_offspring	LIN_family2_F_female	LIN_family2_M_male	26
LIN	lin_15	15	Autosome	47682222	C	T	1	P	solid	LIN_family2_S6_offspring	LIN_family2_F_female	LIN_family2_M_male	26
LIN	lin_18	18	Autosome	69599700	T	A	1	U		LIN_family2_S6_offspring	LIN_family2_F_female	LIN_family2_M_male	26
LIN	lin_18	18	Autosome	107911009	T	A	1	M	solid	LIN_family2_S6_offspring	LIN_family2_F_female	LIN_family2_M_male	26
LIN	lin_20	20	Autosome	27292254	C	T	1	U	solid	LIN_family2_S6_offspring	LIN_family2_F_female	LIN_family2_M_male	26
LIN	lin_20	20	Autosome	46295625	A	G	1	U	solid	LIN_family2_S6_offspring	LIN_family2_F_female	LIN_family2_M_male	26
LIN	lin_3	3	Autosome	35469298	G	A	1	U	no in linkage, multiple haplotype	LIN_family3_S1_offspring	LIN_family3_F_female	LIN_family3_M_male	26
LIN	lin_4	4	Autosome	784934	T	C	1	M		LIN_family3_S1_offspring	LIN_family3_F_female	LIN_family3_M_male	26
LIN	lin_4	4	Autosome	62235169	T	C	1	U		LIN_family3_S1_offspring	LIN_family3_F_female	LIN_family3_M_male	26
LIN	lin_7	7	Autosome	47216526	G	A	1	P	solid	LIN_family3_S1_offspring	LIN_family3_F_female	LIN_family3_M_male	26
LIN	lin_11	11	Autosome	19751057	C	T	1	U		LIN_family3_S1_offspring	LIN_family3_F_female	LIN_family3_M_male	26
LIN	lin_13	13	Autosome	96443667	A	C	1	U		LIN_family3_S1_offspring	LIN_family3_F_female	LIN_family3_M_male	26
LIN	lin_15	15	Autosome	35228981	G	A	1	M	solid	LIN_family3_S1_offspring	LIN_family3_F_female	LIN_family3_M_male	26
LIN	lin_16	16	Autosome	28794167	G	A	1	U		LIN_family3_S1_offspring	LIN_family3_F_female	LIN_family3_M_male	26
LIN	lin_16	16	Autosome	36504116	C	T	1	M	solid	LIN_family3_S1_offspring	LIN_family3_F_female	LIN_family3_M_male	26
LIN	lin_17	17	Autosome	43443897	G	A	1	U		LIN_family3_S1_offspring	LIN_family3_F_female	LIN_family3_M_male	26
LIN	lin_1	1	Autosome	44971712	A	G	2	M	solid	LIN_family3_S2_offspring	LIN_family3_F_female	LIN_family3_M_male	26
LIN	lin_8	8	Autosome	75306152	C	T	1	U		LIN_family3_S2_offspring	LIN_family3_F_female	LIN_family3_M_male	26
LIN	lin_9	9	Autosome	52234054	C	T	1	U	solid	LIN_family3_S2_offspring	LIN_family3_F_female	LIN_family3_M_male	26
LIN	lin_10	10	Autosome	2136571	G	T	1	P	solid	LIN_family3_S2_offspring	LIN_family3_F_female	LIN_family3_M_male	26
LIN	lin_12	12	Autosome	70352356	G	T	1	M	solid	LIN_family3_S2_offspring	LIN_family3_F_female	LIN_family3_M_male	26
LIN	lin_15	15	Autosome	59435320	G	A	2	P	solid	LIN_family3_S2_offspring	LIN_family3_F_female	LIN_family3_M_male	26
LIN	lin_20	20	Autosome	4246361	T	G	1	U		LIN_family3_S2_offspring	LIN_family3_F_female	LIN_family3_M_male	26
LIN	lin_20	20	Autosome	23534122	C	T	1	P	solid	LIN_family3_S2_offspring	LIN_family3_F_female	LIN_family3_M_male	26
LIN	lin_1	1	Autosome	44971712	A	G	2	M	solid	LIN_family3_S3_offspring	LIN_family3_F_female	LIN_family3_M_male	26
LIN	lin_1	1	Autosome	70395822	G	A	1	M	solid	LIN_family3_S3_offspring	LIN_family3_F_female	LIN_family3_M_male	26
LIN	lin_2	2	Autosome	77677654	G	A	1	M		LIN_family3_S3_offspring	LIN_family3_F_female	LIN_family3_M_male	26
LIN	lin_4	4	Autosome	38340991	G	A	1	P	solid	LIN_family3_S3_offspring	LIN_family3_F_female	LIN_family3_M_male	26
LIN	lin_8	8	Autosome	79656348	A	G	1	P		LIN_family3_S3_offspring	LIN_family3_F_female	LIN_family3_M_male	26
LIN	lin_8	8	Autosome	101763367	C	T	1	U		LIN_family3_S3_offspring	LIN_family3_F_female	LIN_family3_M_male	26
LIN	lin_10	10	Autosome	35947985	T	C	1	P	solid	LIN_family3_S3_offspring	LIN_family3_F_female	LIN_family3_M_male	26
LIN	lin_11	11	Autosome	6880757	A	G	1	P	solid	LIN_family3_S3_offspring	LIN_family3_F_female	LIN_family3_M_male	26
LIN	lin_12	12	Autosome	95043254	A	C	1	P	solid,not in full linkage, condition	LIN_family3_S3_offspring	LIN_family3_F_female	LIN_family3_M_male	26
LIN	lin_13	13	Autosome	25507040	G	A	1	P	solid, not in full linkeage, condition	LIN_family3_S3_offspring	LIN_family3_F_female	LIN_family3_M_male	26
LIN	lin_18	18	Autosome	44233536	C	T	1	U		LIN_family3_S3_offspring	LIN_family3_F_female	LIN_family3_M_male	26
LIN	lin_2	2	Autosome	81347583	G	A	1	P	solid	LIN_family3_S4_offspring	LIN_family3_F_female	LIN_family3_M_male	26
LIN	lin_4	4	Autosome	77184365	A	C	1	U		LIN_family3_S4_offspring	LIN_family3_F_female	LIN_family3_M_male	26
LIN	lin_8	8	Autosome	2270318	A	T	1	U		LIN_family3_S4_offspring	LIN_family3_F_female	LIN_family3_M_male	26
LIN	lin_10	10	Autosome	63504484	T	C	1	P	solid	LIN_family3_S4_offspring	LIN_family3_F_female	LIN_family3_M_male	26
LIN	lin_10	10	Autosome	75914971	A	G	1	P	solid	LIN_family3_S4_offspring	LIN_family3_F_female	LIN_family3_M_male	26
LIN	lin_12	12	Autosome	61127912	T	C	1	M	solid	LIN_family3_S4_offspring	LIN_family3_F_female	LIN_family3_M_male	26
LIN	lin_12	12	Autosome	78944656	G	A	1	P		LIN_family3_S4_offspring	LIN_family3_F_female	LIN_family3_M_male	26
LIN	lin_13	13	Autosome	68157314	C	G	1	U	solid	LIN_family3_S4_offspring	LIN_family3_F_female	LIN_family3_M_male	26
LIN	lin_15	15	Autosome	59435320	G	A	2	P	solid	LIN_family3_S4_offspring	LIN_family3_F_female	LIN_family3_M_male	26
LIN	lin_1	1	Autosome	64865200	C	T	1	U	solid	LIN_family3_S5_offspring	LIN_family3_F_female	LIN_family3_M_male	26
LIN	lin_1	1	Autosome	102000649	C	T	1	P		LIN_family3_S5_offspring	LIN_family3_F_female	LIN_family3_M_male	26
LIN	lin_2	2	Autosome	41719005	G	A	1	P	not in full linkage	LIN_family3_S5_offspring	LIN_family3_F_female	LIN_family3_M_male	26
LIN	lin_6	6	Autosome	105111551	A	G	1	M	likely a hidden het	LIN_family3_S5_offspring	LIN_family3_F_female	LIN_family3_M_male	26
LIN	lin_8	8	Autosome	43838433	C	G	1	U		LIN_family3_S5_offspring	LIN_family3_F_female	LIN_family3_M_male	26
LIN	lin_9	9	Autosome	54450695	C	T	1	M		LIN_family3_S5_offspring	LIN_family3_F_female	LIN_family3_M_male	26
LIN	lin_14	14	Autosome	40039552	A	C	1	P		LIN_family3_S5_offspring	LIN_family3_F_female	LIN_family3_M_male	26
LIN	lin_8	8	Autosome	69996132	T	C	1	U		LIN_family3_S6_offspring	LIN_family3_F_female	LIN_family3_M_male	26
LIN	lin_9	9	Autosome	75469752	C	T	1	U		LIN_family3_S6_offspring	LIN_family3_F_female	LIN_family3_M_male	26
LIN	lin_15	15	Autosome	55959003	C	T	1	P	solid	LIN_family3_S6_offspring	LIN_family3_F_female	LIN_family3_M_male	26
LIN	lin_1	1	Autosome	47523087	A	G	1	U	solid	LIN_family4_S1_offspring	LIN_family4_F_female	LIN_family4_M_male	26
LIN	lin_2	2	Autosome	10544423	T	C	1	U		LIN_family4_S1_offspring	LIN_family4_F_female	LIN_family4_M_male	26
LIN	lin_5	5	Autosome	8104172	A	G	1	U		LIN_family4_S1_offspring	LIN_family4_F_female	LIN_family4_M_male	26
LIN	lin_5	5	Autosome	57024267	G	A	2	U		LIN_family4_S1_offspring	LIN_family4_F_female	LIN_family4_M_male	26
LIN	lin_8	8	Autosome	27734577	A	G	2	U		LIN_family4_S1_offspring	LIN_family4_F_female	LIN_family4_M_male	26
LIN	lin_9	9	Autosome	45754654	A	G	1	U		LIN_family4_S1_offspring	LIN_family4_F_female	LIN_family4_M_male	26
LIN	lin_9	9	Autosome	54036536	C	T	1	U		LIN_family4_S1_offspring	LIN_family4_F_female	LIN_family4_M_male	26
LIN	lin_12	12	Autosome	18058544	C	A	1	M	solid	LIN_family4_S1_offspring	LIN_family4_F_female	LIN_family4_M_male	26
LIN	lin_1	1	Autosome	7759077	G	C	1	M	conflictions in linkage	LIN_family4_S2_offspring	LIN_family4_F_female	LIN_family4_M_male	26
LIN	lin_1	1	Autosome	69330087	G	A	1	U		LIN_family4_S2_offspring	LIN_family4_F_female	LIN_family4_M_male	26
LIN	lin_1	1	Autosome	121456621	G	A	1	P	likely a hidden het	LIN_family4_S2_offspring	LIN_family4_F_female	LIN_family4_M_male	26
LIN	lin_3	3	Autosome	13287054	T	A	1	M	solid	LIN_family4_S2_offspring	LIN_family4_F_female	LIN_family4_M_male	26
LIN	lin_5	5	Autosome	878905	T	G	1	U		LIN_family4_S2_offspring	LIN_family4_F_female	LIN_family4_M_male	26
LIN	lin_6	6	Autosome	5621055	G	A	1	M	solid	LIN_family4_S2_offspring	LIN_family4_F_female	LIN_family4_M_male	26
LIN	lin_7	7	Autosome	16271503	G	A	3	M		LIN_family4_S2_offspring	LIN_family4_F_female	LIN_family4_M_male	26
LIN	lin_7	7	Autosome	74662868	T	C	1	U		LIN_family4_S2_offspring	LIN_family4_F_female	LIN_family4_M_male	26
LIN	lin_10	10	Autosome	60665196	A	G	1	P	solid	LIN_family4_S2_offspring	LIN_family4_F_female	LIN_family4_M_male	26
LIN	lin_11	11	Autosome	52806068	G	T	1	M	solid	LIN_family4_S2_offspring	LIN_family4_F_female	LIN_family4_M_male	26
LIN	lin_18	18	Autosome	117480308	C	A	1	U		LIN_family4_S2_offspring	LIN_family4_F_female	LIN_family4_M_male	26
LIN	lin_2	2	Autosome	12362302	A	G	1	M	solid	LIN_family4_S3_offspring	LIN_family4_F_female	LIN_family4_M_male	26
LIN	lin_2	2	Autosome	55987726	G	A	1	P	solid	LIN_family4_S3_offspring	LIN_family4_F_female	LIN_family4_M_male	26
LIN	lin_4	4	Autosome	26790860	T	G	1	P	solid	LIN_family4_S3_offspring	LIN_family4_F_female	LIN_family4_M_male	26
LIN	lin_5	5	Autosome	57024267	G	A	2	M		LIN_family4_S3_offspring	LIN_family4_F_female	LIN_family4_M_male	26
LIN	lin_5	5	Autosome	98393125	T	A	1	U		LIN_family4_S3_offspring	LIN_family4_F_female	LIN_family4_M_male	26
LIN	lin_8	8	Autosome	27734577	A	G	2	U		LIN_family4_S3_offspring	LIN_family4_F_female	LIN_family4_M_male	26
LIN	lin_14	14	Autosome	10635420	A	G	1	P	solid	LIN_family4_S3_offspring	LIN_family4_F_female	LIN_family4_M_male	26
LIN	lin_3	3	Autosome	40215597	G	T	2	U		LIN_family4_S4_offspring	LIN_family4_F_female	LIN_family4_M_male	26
LIN	lin_3	3	Autosome	114184858	T	C	1	M		LIN_family4_S4_offspring	LIN_family4_F_female	LIN_family4_M_male	26
LIN	lin_7	7	Autosome	16271503	G	A	3	M	worth thinking for automatic detection	LIN_family4_S4_offspring	LIN_family4_F_female	LIN_family4_M_male	26
LIN	lin_7	7	Autosome	143972097	C	T	1	U		LIN_family4_S4_offspring	LIN_family4_F_female	LIN_family4_M_male	26
LIN	lin_17	17	Autosome	57742865	G	A	1	P	solid	LIN_family4_S4_offspring	LIN_family4_F_female	LIN_family4_M_male	26
LIN	lin_18	18	Autosome	10227652	C	A	1	U		LIN_family4_S4_offspring	LIN_family4_F_female	LIN_family4_M_male	26
LIN	lin_3	3	Autosome	40215597	G	T	2	U		LIN_family4_S5_offspring	LIN_family4_F_female	LIN_family4_M_male	26
LIN	lin_3	3	Autosome	104355805	G	A	1	U		LIN_family4_S5_offspring	LIN_family4_F_female	LIN_family4_M_male	26
LIN	lin_4	4	Autosome	47095544	G	A	1	U		LIN_family4_S5_offspring	LIN_family4_F_female	LIN_family4_M_male	26
LIN	lin_5	5	Autosome	111528242	G	A	1	U		LIN_family4_S5_offspring	LIN_family4_F_female	LIN_family4_M_male	26
LIN	lin_9	9	Autosome	12938239	C	A	1	U		LIN_family4_S5_offspring	LIN_family4_F_female	LIN_family4_M_male	26
LIN	lin_12	12	Autosome	22630551	A	G	1	U		LIN_family4_S5_offspring	LIN_family4_F_female	LIN_family4_M_male	26
LIN	lin_2	2	Autosome	35895752	T	G	1	M	solid	LIN_family4_S6_offspring	LIN_family4_F_female	LIN_family4_M_male	26
LIN	lin_3	3	Autosome	35112441	A	G	1	M	solid	LIN_family4_S6_offspring	LIN_family4_F_female	LIN_family4_M_male	26
LIN	lin_3	3	Autosome	108601463	G	C	1	U		LIN_family4_S6_offspring	LIN_family4_F_female	LIN_family4_M_male	26
LIN	lin_4	4	Autosome	10710419	A	G	1	M	solid	LIN_family4_S6_offspring	LIN_family4_F_female	LIN_family4_M_male	26
LIN	lin_7	7	Autosome	16271503	G	A	3	M	solid	LIN_family4_S6_offspring	LIN_family4_F_female	LIN_family4_M_male	26
LIN	lin_7	7	Autosome	19794012	C	A	1	M	solid	LIN_family4_S6_offspring	LIN_family4_F_female	LIN_family4_M_male	26
LIN	lin_12	12	Autosome	98825846	T	C	1	P	solid	LIN_family4_S6_offspring	LIN_family4_F_female	LIN_family4_M_male	26
LIN	lin_16	16	Autosome	89984134	T	A	1	M	solid	LIN_family4_S6_offspring	LIN_family4_F_female	LIN_family4_M_male	26
BIC	bic_1	1	Autosome	22867916	T	C	1	U		BIC_family1_S1_offspring	BIC_family1_F_female	BIC_family1_M_male	26
BIC	bic_3	3	Autosome	25833588	T	C	1	P	solid	BIC_family1_S1_offspring	BIC_family1_F_female	BIC_family1_M_male	26
BIC	bic_7	7	Autosome	171898847	G	A	1	U		BIC_family1_S1_offspring	BIC_family1_F_female	BIC_family1_M_male	26
BIC	bic_9	9	Autosome	211517287	C	T	1	U	solid	BIC_family1_S1_offspring	BIC_family1_F_female	BIC_family1_M_male	26
BIC	bic_10	10	Autosome	190896114	A	C	1	U		BIC_family1_S1_offspring	BIC_family1_F_female	BIC_family1_M_male	26
BIC	bic_12	12	Autosome	15900208	G	C	1	U		BIC_family1_S1_offspring	BIC_family1_F_female	BIC_family1_M_male	26
BIC	bic_12	12	Autosome	122510587	A	G	1	U	solid	BIC_family1_S1_offspring	BIC_family1_F_female	BIC_family1_M_male	26
BIC	bic_12	12	Autosome	153424200	G	A	1	U		BIC_family1_S1_offspring	BIC_family1_F_female	BIC_family1_M_male	26
BIC	bic_2	2	Autosome	167029952	A	G	1	P		BIC_family1_S2_offspring	BIC_family1_F_female	BIC_family1_M_male	26
BIC	bic_2	2	Autosome	171885767	A	G	1	U		BIC_family1_S2_offspring	BIC_family1_F_female	BIC_family1_M_male	26
BIC	bic_5	5	Autosome	84559419	G	A	1	U		BIC_family1_S2_offspring	BIC_family1_F_female	BIC_family1_M_male	26
BIC	bic_6	6	Autosome	118118239	C	T	1	U		BIC_family1_S2_offspring	BIC_family1_F_female	BIC_family1_M_male	26
BIC	bic_7	7	Autosome	30121615	C	T	1	F	conflictions of mendel heritence	BIC_family1_S2_offspring	BIC_family1_F_female	BIC_family1_M_male	26
BIC	bic_10	10	Autosome	133969898	C	A	4	U		BIC_family1_S2_offspring	BIC_family1_F_female	BIC_family1_M_male	26
BIC	bic_11	11	Autosome	54647709	C	T	1	U		BIC_family1_S2_offspring	BIC_family1_F_female	BIC_family1_M_male	26
BIC	bic_12	12	Autosome	5393347	G	T	1	U		BIC_family1_S2_offspring	BIC_family1_F_female	BIC_family1_M_male	26
BIC	bic_13	13	Autosome	166665257	G	T	1	P	solid	BIC_family1_S2_offspring	BIC_family1_F_female	BIC_family1_M_male	26
BIC	bic_2	2	Autosome	28462241	G	A	1	U		BIC_family1_S3_offspring	BIC_family1_F_female	BIC_family1_M_male	26
BIC	bic_2	2	Autosome	191238866	A	T	1	U		BIC_family1_S3_offspring	BIC_family1_F_female	BIC_family1_M_male	26
BIC	bic_8	8	Autosome	114525868	C	T	1	U		BIC_family1_S3_offspring	BIC_family1_F_female	BIC_family1_M_male	26
BIC	bic_9	9	Autosome	11277843	A	C	1	U		BIC_family1_S3_offspring	BIC_family1_F_female	BIC_family1_M_male	26
BIC	bic_9	9	Autosome	212306689	C	A	1	P	solid	BIC_family1_S3_offspring	BIC_family1_F_female	BIC_family1_M_male	26
BIC	bic_10	10	Autosome	46995075	C	A	1	U		BIC_family1_S3_offspring	BIC_family1_F_female	BIC_family1_M_male	26
BIC	bic_11	11	Autosome	99935811	G	A	1	U		BIC_family1_S3_offspring	BIC_family1_F_female	BIC_family1_M_male	26
BIC	bic_12	12	Autosome	31808662	A	T	3	P		BIC_family1_S3_offspring	BIC_family1_F_female	BIC_family1_M_male	26
BIC	bic_5	5	Autosome	136722	C	T	1	U	solid	BIC_family1_S4_offspring	BIC_family1_F_female	BIC_family1_M_male	26
BIC	bic_7	7	Autosome	26174223	G	A	1	P		BIC_family1_S4_offspring	BIC_family1_F_female	BIC_family1_M_male	26
BIC	bic_8	8	Autosome	67619552	A	G	1	M	solid	BIC_family1_S4_offspring	BIC_family1_F_female	BIC_family1_M_male	26
BIC	bic_8	8	Autosome	124005471	A	T	1	P		BIC_family1_S4_offspring	BIC_family1_F_female	BIC_family1_M_male	26
BIC	bic_9	9	Autosome	26325219	G	C	1	P		BIC_family1_S4_offspring	BIC_family1_F_female	BIC_family1_M_male	26
BIC	bic_10	10	Autosome	133969898	C	A	4	M		BIC_family1_S4_offspring	BIC_family1_F_female	BIC_family1_M_male	26
BIC	bic_14	14	Autosome	92980246	G	C	1	P		BIC_family1_S4_offspring	BIC_family1_F_female	BIC_family1_M_male	26
BIC	bic_4	4	Autosome	98825310	C	T	1	P		BIC_family1_S5_offspring	BIC_family1_F_female	BIC_family1_M_male	26
BIC	bic_6	6	Autosome	20674888	G	A	1	P		BIC_family1_S5_offspring	BIC_family1_F_female	BIC_family1_M_male	26
BIC	bic_6	6	Autosome	22626138	C	G	1	M		BIC_family1_S5_offspring	BIC_family1_F_female	BIC_family1_M_male	26
BIC	bic_6	6	Autosome	43062898	A	C	1	U		BIC_family1_S5_offspring	BIC_family1_F_female	BIC_family1_M_male	26
BIC	bic_7	7	Autosome	30923340	G	A	1	P		BIC_family1_S5_offspring	BIC_family1_F_female	BIC_family1_M_male	26
BIC	bic_8	8	Autosome	37354257	C	A	1	P		BIC_family1_S5_offspring	BIC_family1_F_female	BIC_family1_M_male	26
BIC	bic_9	9	Autosome	159432323	C	T	1	U		BIC_family1_S5_offspring	BIC_family1_F_female	BIC_family1_M_male	26
BIC	bic_10	10	Autosome	133969898	C	A	4	U	conflictions of mendel inheritence in near by site	BIC_family1_S5_offspring	BIC_family1_F_female	BIC_family1_M_male	26
BIC	bic_11	11	Autosome	102260524	A	G	1	U		BIC_family1_S5_offspring	BIC_family1_F_female	BIC_family1_M_male	26
BIC	bic_12	12	Autosome	28850568	C	T	1	U		BIC_family1_S5_offspring	BIC_family1_F_female	BIC_family1_M_male	26
BIC	bic_12	12	Autosome	31808662	A	T	3	P		BIC_family1_S5_offspring	BIC_family1_F_female	BIC_family1_M_male	26
BIC	bic_14	14	Autosome	106459280	G	C	1	U		BIC_family1_S5_offspring	BIC_family1_F_female	BIC_family1_M_male	26
BIC	bic_3	3	Autosome	167715646	A	G	1	P	solid	BIC_family1_S6_offspring	BIC_family1_F_female	BIC_family1_M_male	26
BIC	bic_7	7	Autosome	165354816	T	C	1	U		BIC_family1_S6_offspring	BIC_family1_F_female	BIC_family1_M_male	26
BIC	bic_8	8	Autosome	85536651	C	T	1	U		BIC_family1_S6_offspring	BIC_family1_F_female	BIC_family1_M_male	26
BIC	bic_9	9	Autosome	119617600	G	A	1	U		BIC_family1_S6_offspring	BIC_family1_F_female	BIC_family1_M_male	26
BIC	bic_9	9	Autosome	216980093	C	T	1	U		BIC_family1_S6_offspring	BIC_family1_F_female	BIC_family1_M_male	26
BIC	bic_10	10	Autosome	75882786	C	T	1	P		BIC_family1_S6_offspring	BIC_family1_F_female	BIC_family1_M_male	26
BIC	bic_10	10	Autosome	133969898	C	A	4	U	conflictions of mendel inheritence in near by site	BIC_family1_S6_offspring	BIC_family1_F_female	BIC_family1_M_male	26
BIC	bic_12	12	Autosome	31808662	A	T	3	P		BIC_family1_S6_offspring	BIC_family1_F_female	BIC_family1_M_male	26
BIC	bic_2	2	Autosome	25830950	A	G	1	P	incomplete linkage	BIC_family2_S1_offspring	BIC_family2_F_female	BIC_family2_M_male	26
BIC	bic_2	2	Autosome	183164298	G	A	1	P	solid	BIC_family2_S1_offspring	BIC_family2_F_female	BIC_family2_M_male	26
BIC	bic_3	3	Autosome	200523805	T	C	2	M		BIC_family2_S1_offspring	BIC_family2_F_female	BIC_family2_M_male	26
BIC	bic_7	7	Autosome	165534014	A	G	2	U		BIC_family2_S1_offspring	BIC_family2_F_female	BIC_family2_M_male	26
BIC	bic_12	12	Autosome	72809140	A	G	4	U		BIC_family2_S1_offspring	BIC_family2_F_female	BIC_family2_M_male	26
BIC	bic_5	5	Autosome	58693687	T	A	1	F	possible hidden het	BIC_family2_S2_offspring	BIC_family2_F_female	BIC_family2_M_male	26
BIC	bic_5	5	Autosome	103720273	C	A	3	M		BIC_family2_S2_offspring	BIC_family2_F_female	BIC_family2_M_male	26
BIC	bic_5	5	Autosome	155605028	G	A	1	P	solid	BIC_family2_S2_offspring	BIC_family2_F_female	BIC_family2_M_male	26
BIC	bic_5	5	Autosome	160017301	C	T	1	M		BIC_family2_S2_offspring	BIC_family2_F_female	BIC_family2_M_male	26
BIC	bic_7	7	Autosome	165534014	A	G	2	U		BIC_family2_S2_offspring	BIC_family2_F_female	BIC_family2_M_male	26
BIC	bic_9	9	Autosome	103381826	C	T	1	M		BIC_family2_S2_offspring	BIC_family2_F_female	BIC_family2_M_male	26
BIC	bic_9	9	Autosome	188540903	T	A	1	U		BIC_family2_S2_offspring	BIC_family2_F_female	BIC_family2_M_male	26
BIC	bic_11	11	Autosome	65039527	A	G	1	U		BIC_family2_S2_offspring	BIC_family2_F_female	BIC_family2_M_male	26
BIC	bic_11	11	Autosome	135318723	A	C	1	P		BIC_family2_S2_offspring	BIC_family2_F_female	BIC_family2_M_male	26
BIC	bic_13	13	Autosome	66484350	A	G	3	P		BIC_family2_S2_offspring	BIC_family2_F_female	BIC_family2_M_male	26
BIC	bic_12	12	Autosome	26535079	A	G	1	M		BIC_family2_S3_offspring	BIC_family2_F_female	BIC_family2_M_male	26
BIC	bic_12	12	Autosome	72809140	A	G	4	U		BIC_family2_S3_offspring	BIC_family2_F_female	BIC_family2_M_male	26
BIC	bic_12	12	Autosome	168046874	G	A	1	U		BIC_family2_S3_offspring	BIC_family2_F_female	BIC_family2_M_male	26
BIC	bic_13	13	Autosome	66484350	A	G	3	F		BIC_family2_S3_offspring	BIC_family2_F_female	BIC_family2_M_male	26
BIC	bic_14	14	Autosome	70606348	C	T	1	M		BIC_family2_S3_offspring	BIC_family2_F_female	BIC_family2_M_male	26
BIC	bic_5	5	Autosome	17368113	C	G	1	P		BIC_family2_S4_offspring	BIC_family2_F_female	BIC_family2_M_male	26
BIC	bic_5	5	Autosome	103720273	C	A	3	M		BIC_family2_S4_offspring	BIC_family2_F_female	BIC_family2_M_male	26
BIC	bic_8	8	Autosome	6415898	T	G	1	U		BIC_family2_S4_offspring	BIC_family2_F_female	BIC_family2_M_male	26
BIC	bic_8	8	Autosome	191769546	T	A	1	M		BIC_family2_S4_offspring	BIC_family2_F_female	BIC_family2_M_male	26
BIC	bic_10	10	Autosome	188434076	G	A	1	U		BIC_family2_S4_offspring	BIC_family2_F_female	BIC_family2_M_male	26
BIC	bic_13	13	Autosome	59528296	C	T	1	U	solid	BIC_family2_S4_offspring	BIC_family2_F_female	BIC_family2_M_male	26
BIC	bic_13	13	Autosome	66484350	A	G	3	P	solid	BIC_family2_S4_offspring	BIC_family2_F_female	BIC_family2_M_male	26
BIC	bic_3	3	Autosome	200523805	T	C	2	P		BIC_family2_S5_offspring	BIC_family2_F_female	BIC_family2_M_male	26
BIC	bic_12	12	Autosome	72809140	A	G	4	M		BIC_family2_S5_offspring	BIC_family2_F_female	BIC_family2_M_male	26
BIC	bic_5	5	Autosome	53140733	T	A	1	U		BIC_family2_S6_offspring	BIC_family2_F_female	BIC_family2_M_male	26
BIC	bic_5	5	Autosome	67769824	T	C	1	U		BIC_family2_S6_offspring	BIC_family2_F_female	BIC_family2_M_male	26
BIC	bic_5	5	Autosome	103720273	C	A	3	F		BIC_family2_S6_offspring	BIC_family2_F_female	BIC_family2_M_male	26
BIC	bic_12	12	Autosome	20827849	T	A	1	M	likely hidden het	BIC_family2_S6_offspring	BIC_family2_F_female	BIC_family2_M_male	26
BIC	bic_12	12	Autosome	65963993	C	A	1	P	solid	BIC_family2_S6_offspring	BIC_family2_F_female	BIC_family2_M_male	26
BIC	bic_12	12	Autosome	72809140	A	G	4	M		BIC_family2_S6_offspring	BIC_family2_F_female	BIC_family2_M_male	26
BIC	bic_12	12	Autosome	138801544	T	A	1	U		BIC_family2_S6_offspring	BIC_family2_F_female	BIC_family2_M_male	26
BIC	bic_1	1	Autosome	52629600	G	T	4	U		BIC_family3_S1_offspring	BIC_family3_F_female	BIC_family3_M_male	26
BIC	bic_2	2	Autosome	29361061	G	A	1	U		BIC_family3_S1_offspring	BIC_family3_F_female	BIC_family3_M_male	26
BIC	bic_2	2	Autosome	45691404	G	A	1	M		BIC_family3_S1_offspring	BIC_family3_F_female	BIC_family3_M_male	26
BIC	bic_3	3	Autosome	25356576	C	T	3	M		BIC_family3_S1_offspring	BIC_family3_F_female	BIC_family3_M_male	26
BIC	bic_3	3	Autosome	59517705	G	T	2	U		BIC_family3_S1_offspring	BIC_family3_F_female	BIC_family3_M_male	26
BIC	bic_3	3	Autosome	62689475	C	T	5	M		BIC_family3_S1_offspring	BIC_family3_F_female	BIC_family3_M_male	26
BIC	bic_3	3	Autosome	114786538	T	C	1	M		BIC_family3_S1_offspring	BIC_family3_F_female	BIC_family3_M_male	26
BIC	bic_3	3	Autosome	199999060	G	A	5	M		BIC_family3_S1_offspring	BIC_family3_F_female	BIC_family3_M_male	26
BIC	bic_3	3	Autosome	209809384	A	G	2	U		BIC_family3_S1_offspring	BIC_family3_F_female	BIC_family3_M_male	26
BIC	bic_3	3	Autosome	217279481	T	C	1	M		BIC_family3_S1_offspring	BIC_family3_F_female	BIC_family3_M_male	26
BIC	bic_5	5	Autosome	14987230	A	G	2	M		BIC_family3_S1_offspring	BIC_family3_F_female	BIC_family3_M_male	26
BIC	bic_5	5	Autosome	81868767	T	G	1	F	cluster of mutations	BIC_family3_S1_offspring	BIC_family3_F_female	BIC_family3_M_male	26
BIC	bic_5	5	Autosome	93467882	G	T	4	M		BIC_family3_S1_offspring	BIC_family3_F_female	BIC_family3_M_male	26
BIC	bic_5	5	Autosome	111439965	C	T	3	M		BIC_family3_S1_offspring	BIC_family3_F_female	BIC_family3_M_male	26
BIC	bic_5	5	Autosome	120709800	G	A	3	M		BIC_family3_S1_offspring	BIC_family3_F_female	BIC_family3_M_male	26
BIC	bic_5	5	Autosome	122499884	C	T	3	P		BIC_family3_S1_offspring	BIC_family3_F_female	BIC_family3_M_male	26
BIC	bic_6	6	Autosome	95227446	A	T	1	U		BIC_family3_S1_offspring	BIC_family3_F_female	BIC_family3_M_male	26
BIC	bic_9	9	Autosome	30526772	T	G	2	M		BIC_family3_S1_offspring	BIC_family3_F_female	BIC_family3_M_male	26
BIC	bic_9	9	Autosome	54190457	T	A	2	U		BIC_family3_S1_offspring	BIC_family3_F_female	BIC_family3_M_male	26
BIC	bic_11	11	Autosome	4248787	T	C	1	U		BIC_family3_S1_offspring	BIC_family3_F_female	BIC_family3_M_male	26
BIC	bic_11	11	Autosome	106850573	G	A	1	U		BIC_family3_S1_offspring	BIC_family3_F_female	BIC_family3_M_male	26
BIC	bic_12	12	Autosome	158956115	C	T	2	M	likely hidden het	BIC_family3_S1_offspring	BIC_family3_F_female	BIC_family3_M_male	26
BIC	bic_13	13	Autosome	4977343	G	A	1	P	solid	BIC_family3_S1_offspring	BIC_family3_F_female	BIC_family3_M_male	26
BIC	bic_13	13	Autosome	50230570	C	T	4	M		BIC_family3_S1_offspring	BIC_family3_F_female	BIC_family3_M_male	26
BIC	bic_1	1	Autosome	72661269	T	G	1	U		BIC_family3_S2_offspring	BIC_family3_F_female	BIC_family3_M_male	26
BIC	bic_1	1	Autosome	91942767	G	C	2	M		BIC_family3_S2_offspring	BIC_family3_F_female	BIC_family3_M_male	26
BIC	bic_1	1	Autosome	123477361	G	C	1	M	likely hidden het	BIC_family3_S2_offspring	BIC_family3_F_female	BIC_family3_M_male	26
BIC	bic_2	2	Autosome	4952343	T	G	1	F	cluster of mutations	BIC_family3_S2_offspring	BIC_family3_F_female	BIC_family3_M_male	26
BIC	bic_2	2	Autosome	45049921	G	A	2	M		BIC_family3_S2_offspring	BIC_family3_F_female	BIC_family3_M_male	26
BIC	bic_2	2	Autosome	64217267	A	G	1	U		BIC_family3_S2_offspring	BIC_family3_F_female	BIC_family3_M_male	26
BIC	bic_2	2	Autosome	213805071	G	A	3	M		BIC_family3_S2_offspring	BIC_family3_F_female	BIC_family3_M_male	26
BIC	bic_3	3	Autosome	25885782	T	A	3	M	likely hidden het	BIC_family3_S2_offspring	BIC_family3_F_female	BIC_family3_M_male	26
BIC	bic_3	3	Autosome	62689475	C	T	5	M		BIC_family3_S2_offspring	BIC_family3_F_female	BIC_family3_M_male	26
BIC	bic_3	3	Autosome	186501413	T	C	2	U		BIC_family3_S2_offspring	BIC_family3_F_female	BIC_family3_M_male	26
BIC	bic_3	3	Autosome	199999060	G	A	5	M		BIC_family3_S2_offspring	BIC_family3_F_female	BIC_family3_M_male	26
BIC	bic_3	3	Autosome	215755826	A	T	2	U		BIC_family3_S2_offspring	BIC_family3_F_female	BIC_family3_M_male	26
BIC	bic_4	4	Autosome	82024836	T	C	2	U		BIC_family3_S2_offspring	BIC_family3_F_female	BIC_family3_M_male	26
BIC	bic_5	5	Autosome	57982731	C	T	1	M		BIC_family3_S2_offspring	BIC_family3_F_female	BIC_family3_M_male	26
BIC	bic_5	5	Autosome	79234856	G	A	1	M		BIC_family3_S2_offspring	BIC_family3_F_female	BIC_family3_M_male	26
BIC	bic_5	5	Autosome	87843037	A	T	1	M		BIC_family3_S2_offspring	BIC_family3_F_female	BIC_family3_M_male	26
BIC	bic_5	5	Autosome	93467882	G	T	4	M	likely hidden het	BIC_family3_S2_offspring	BIC_family3_F_female	BIC_family3_M_male	26
BIC	bic_5	5	Autosome	111439965	C	T	3	M		BIC_family3_S2_offspring	BIC_family3_F_female	BIC_family3_M_male	26
BIC	bic_5	5	Autosome	120709800	G	A	3	M		BIC_family3_S2_offspring	BIC_family3_F_female	BIC_family3_M_male	26
BIC	bic_7	7	Autosome	113064810	G	A	3	M		BIC_family3_S2_offspring	BIC_family3_F_female	BIC_family3_M_male	26
BIC	bic_8	8	Autosome	96226398	C	T	1	U		BIC_family3_S2_offspring	BIC_family3_F_female	BIC_family3_M_male	26
BIC	bic_8	8	Autosome	177994099	A	T	1	P		BIC_family3_S2_offspring	BIC_family3_F_female	BIC_family3_M_male	26
BIC	bic_9	9	Autosome	202032373	A	C	1	U		BIC_family3_S2_offspring	BIC_family3_F_female	BIC_family3_M_male	26
BIC	bic_10	10	Autosome	57834177	A	G	1	M		BIC_family3_S2_offspring	BIC_family3_F_female	BIC_family3_M_male	26
BIC	bic_10	10	Autosome	161731633	C	T	1	U		BIC_family3_S2_offspring	BIC_family3_F_female	BIC_family3_M_male	26
BIC	bic_11	11	Autosome	183978213	T	C	3	M	likely hidden het	BIC_family3_S2_offspring	BIC_family3_F_female	BIC_family3_M_male	26
BIC	bic_12	12	Autosome	158956115	C	T	2	M	likely hidden het	BIC_family3_S2_offspring	BIC_family3_F_female	BIC_family3_M_male	26
BIC	bic_13	13	Autosome	66836780	G	A	2	M	likely hidden het	BIC_family3_S2_offspring	BIC_family3_F_female	BIC_family3_M_male	26
BIC	bic_13	13	Autosome	154492750	A	T	3	M	likely hidden het	BIC_family3_S2_offspring	BIC_family3_F_female	BIC_family3_M_male	26
BIC	bic_1	1	Autosome	32447274	G	A	1	U		BIC_family3_S3_offspring	BIC_family3_F_female	BIC_family3_M_male	26
BIC	bic_1	1	Autosome	52629600	G	T	4	U		BIC_family3_S3_offspring	BIC_family3_F_female	BIC_family3_M_male	26
BIC	bic_2	2	Autosome	12415606	C	T	2	U		BIC_family3_S3_offspring	BIC_family3_F_female	BIC_family3_M_male	26
BIC	bic_3	3	Autosome	25356576	C	T	3	M		BIC_family3_S3_offspring	BIC_family3_F_female	BIC_family3_M_male	26
BIC	bic_3	3	Autosome	62689475	C	T	5	M	likely hidden het	BIC_family3_S3_offspring	BIC_family3_F_female	BIC_family3_M_male	26
BIC	bic_3	3	Autosome	129831227	A	G	1	P		BIC_family3_S3_offspring	BIC_family3_F_female	BIC_family3_M_male	26
BIC	bic_3	3	Autosome	199999060	G	A	5	M		BIC_family3_S3_offspring	BIC_family3_F_female	BIC_family3_M_male	26
BIC	bic_5	5	Autosome	93467882	G	T	4	M	likely hidden het	BIC_family3_S3_offspring	BIC_family3_F_female	BIC_family3_M_male	26
BIC	bic_5	5	Autosome	97545455	T	C	2	U		BIC_family3_S3_offspring	BIC_family3_F_female	BIC_family3_M_male	26
BIC	bic_5	5	Autosome	111439965	C	T	3	M	likely hidden het	BIC_family3_S3_offspring	BIC_family3_F_female	BIC_family3_M_male	26
BIC	bic_5	5	Autosome	120709800	G	A	3	M		BIC_family3_S3_offspring	BIC_family3_F_female	BIC_family3_M_male	26
BIC	bic_5	5	Autosome	122499884	C	T	3	U	violation of mendel heritence in surrounding sites	BIC_family3_S3_offspring	BIC_family3_F_female	BIC_family3_M_male	26
BIC	bic_6	6	Autosome	25237423	C	T	1	U		BIC_family3_S3_offspring	BIC_family3_F_female	BIC_family3_M_male	26
BIC	bic_7	7	Autosome	14226278	G	A	1	M		BIC_family3_S3_offspring	BIC_family3_F_female	BIC_family3_M_male	26
BIC	bic_7	7	Autosome	113064810	G	A	3	F	violation of mendel	BIC_family3_S3_offspring	BIC_family3_F_female	BIC_family3_M_male	26
BIC	bic_9	9	Autosome	45755738	C	G	1	U		BIC_family3_S3_offspring	BIC_family3_F_female	BIC_family3_M_male	26
BIC	bic_9	9	Autosome	54190457	T	A	2	U		BIC_family3_S3_offspring	BIC_family3_F_female	BIC_family3_M_male	26
BIC	bic_12	12	Autosome	75142586	C	T	4	U		BIC_family3_S3_offspring	BIC_family3_F_female	BIC_family3_M_male	26
BIC	bic_12	12	Autosome	80431370	G	A	4	M		BIC_family3_S3_offspring	BIC_family3_F_female	BIC_family3_M_male	26
BIC	bic_13	13	Autosome	50230570	C	T	4	M		BIC_family3_S3_offspring	BIC_family3_F_female	BIC_family3_M_male	26
BIC	bic_13	13	Autosome	165205625	C	T	1	U		BIC_family3_S3_offspring	BIC_family3_F_female	BIC_family3_M_male	26
BIC	bic_1	1	Autosome	52629600	G	T	4	U		BIC_family3_S4_offspring	BIC_family3_F_female	BIC_family3_M_male	26
BIC	bic_1	1	Autosome	77436494	C	A	2	M		BIC_family3_S4_offspring	BIC_family3_F_female	BIC_family3_M_male	26
BIC	bic_1	1	Autosome	91942767	G	C	2	M		BIC_family3_S4_offspring	BIC_family3_F_female	BIC_family3_M_male	26
BIC	bic_1	1	Autosome	112292775	A	G	1	M	valid,not in full linkage	BIC_family3_S4_offspring	BIC_family3_F_female	BIC_family3_M_male	26
BIC	bic_2	2	Autosome	18230888	G	T	1	U		BIC_family3_S4_offspring	BIC_family3_F_female	BIC_family3_M_male	26
BIC	bic_2	2	Autosome	25869246	A	C	1	M		BIC_family3_S4_offspring	BIC_family3_F_female	BIC_family3_M_male	26
BIC	bic_2	2	Autosome	25957567	G	C	1	M		BIC_family3_S4_offspring	BIC_family3_F_female	BIC_family3_M_male	26
BIC	bic_2	2	Autosome	213805071	G	A	3	M		BIC_family3_S4_offspring	BIC_family3_F_female	BIC_family3_M_male	26
BIC	bic_3	3	Autosome	25885782	T	A	3	M		BIC_family3_S4_offspring	BIC_family3_F_female	BIC_family3_M_male	26
BIC	bic_3	3	Autosome	62689475	C	T	5	M		BIC_family3_S4_offspring	BIC_family3_F_female	BIC_family3_M_male	26
BIC	bic_3	3	Autosome	167150386	C	T	1	U		BIC_family3_S4_offspring	BIC_family3_F_female	BIC_family3_M_male	26
BIC	bic_3	3	Autosome	186300194	G	C	1	U		BIC_family3_S4_offspring	BIC_family3_F_female	BIC_family3_M_male	26
BIC	bic_3	3	Autosome	186501413	T	C	2	M		BIC_family3_S4_offspring	BIC_family3_F_female	BIC_family3_M_male	26
BIC	bic_3	3	Autosome	199999060	G	A	5	M		BIC_family3_S4_offspring	BIC_family3_F_female	BIC_family3_M_male	26
BIC	bic_3	3	Autosome	209809384	A	G	2	M		BIC_family3_S4_offspring	BIC_family3_F_female	BIC_family3_M_male	26
BIC	bic_4	4	Autosome	82024836	T	C	2	U		BIC_family3_S4_offspring	BIC_family3_F_female	BIC_family3_M_male	26
BIC	bic_4	4	Autosome	90486951	G	A	1	U		BIC_family3_S4_offspring	BIC_family3_F_female	BIC_family3_M_male	26
BIC	bic_5	5	Autosome	83710203	G	A	1	U		BIC_family3_S4_offspring	BIC_family3_F_female	BIC_family3_M_male	26
BIC	bic_6	6	Autosome	101962235	C	T	1	U		BIC_family3_S4_offspring	BIC_family3_F_female	BIC_family3_M_male	26
BIC	bic_7	7	Autosome	2427553	A	G	1	U		BIC_family3_S4_offspring	BIC_family3_F_female	BIC_family3_M_male	26
BIC	bic_7	7	Autosome	113064810	G	A	3	F	violation in surroundings	BIC_family3_S4_offspring	BIC_family3_F_female	BIC_family3_M_male	26
BIC	bic_9	9	Autosome	222046329	A	G	2	F	incomplete linkage, violation	BIC_family3_S4_offspring	BIC_family3_F_female	BIC_family3_M_male	26
BIC	bic_10	10	Autosome	121588702	T	A	1	U		BIC_family3_S4_offspring	BIC_family3_F_female	BIC_family3_M_male	26
BIC	bic_11	11	Autosome	183978213	T	C	3	M	likely hidden het	BIC_family3_S4_offspring	BIC_family3_F_female	BIC_family3_M_male	26
BIC	bic_12	12	Autosome	75142586	C	T	4	U		BIC_family3_S4_offspring	BIC_family3_F_female	BIC_family3_M_male	26
BIC	bic_12	12	Autosome	80431370	G	A	4	M		BIC_family3_S4_offspring	BIC_family3_F_female	BIC_family3_M_male	26
BIC	bic_12	12	Autosome	143017996	C	A	1	U		BIC_family3_S4_offspring	BIC_family3_F_female	BIC_family3_M_male	26
BIC	bic_13	13	Autosome	26296015	G	C	1	M		BIC_family3_S4_offspring	BIC_family3_F_female	BIC_family3_M_male	26
BIC	bic_13	13	Autosome	50230570	C	T	4	M		BIC_family3_S4_offspring	BIC_family3_F_female	BIC_family3_M_male	26
BIC	bic_1	1	Autosome	128506800	G	T	1	U		BIC_family3_S5_offspring	BIC_family3_F_female	BIC_family3_M_male	26
BIC	bic_2	2	Autosome	12415606	C	T	2	U		BIC_family3_S5_offspring	BIC_family3_F_female	BIC_family3_M_male	26
BIC	bic_2	2	Autosome	26025183	C	T	1	U		BIC_family3_S5_offspring	BIC_family3_F_female	BIC_family3_M_male	26
BIC	bic_2	2	Autosome	50931870	G	A	1	P		BIC_family3_S5_offspring	BIC_family3_F_female	BIC_family3_M_male	26
BIC	bic_2	2	Autosome	213805071	G	A	3	M		BIC_family3_S5_offspring	BIC_family3_F_female	BIC_family3_M_male	26
BIC	bic_3	3	Autosome	25885782	T	A	3	M		BIC_family3_S5_offspring	BIC_family3_F_female	BIC_family3_M_male	26
BIC	bic_3	3	Autosome	174434653	C	T	1	M		BIC_family3_S5_offspring	BIC_family3_F_female	BIC_family3_M_male	26
BIC	bic_3	3	Autosome	194810660	C	T	1	M		BIC_family3_S5_offspring	BIC_family3_F_female	BIC_family3_M_male	26
BIC	bic_4	4	Autosome	133887743	T	A	1	U		BIC_family3_S5_offspring	BIC_family3_F_female	BIC_family3_M_male	26
BIC	bic_7	7	Autosome	51180841	T	A	1	U		BIC_family3_S5_offspring	BIC_family3_F_female	BIC_family3_M_male	26
BIC	bic_8	8	Autosome	84622637	T	C	1	M	solid	BIC_family3_S5_offspring	BIC_family3_F_female	BIC_family3_M_male	26
BIC	bic_8	8	Autosome	109086704	T	G	1	U		BIC_family3_S5_offspring	BIC_family3_F_female	BIC_family3_M_male	26
BIC	bic_8	8	Autosome	158094510	G	C	1	M		BIC_family3_S5_offspring	BIC_family3_F_female	BIC_family3_M_male	26
BIC	bic_9	9	Autosome	188615043	T	C	1	M		BIC_family3_S5_offspring	BIC_family3_F_female	BIC_family3_M_male	26
BIC	bic_9	9	Autosome	222072397	G	A	1	U		BIC_family3_S5_offspring	BIC_family3_F_female	BIC_family3_M_male	26
BIC	bic_10	10	Autosome	122760389	C	T	1	U		BIC_family3_S5_offspring	BIC_family3_F_female	BIC_family3_M_male	26
BIC	bic_10	10	Autosome	155573154	T	G	1	P		BIC_family3_S5_offspring	BIC_family3_F_female	BIC_family3_M_male	26
BIC	bic_12	12	Autosome	75142586	C	T	4	U		BIC_family3_S5_offspring	BIC_family3_F_female	BIC_family3_M_male	26
BIC	bic_12	12	Autosome	80431370	G	A	4	M		BIC_family3_S5_offspring	BIC_family3_F_female	BIC_family3_M_male	26
BIC	bic_12	12	Autosome	113043005	C	T	1	U		BIC_family3_S5_offspring	BIC_family3_F_female	BIC_family3_M_male	26
BIC	bic_13	13	Autosome	50230570	C	T	4	M		BIC_family3_S5_offspring	BIC_family3_F_female	BIC_family3_M_male	26
BIC	bic_13	13	Autosome	144312126	C	T	1	U		BIC_family3_S5_offspring	BIC_family3_F_female	BIC_family3_M_male	26
BIC	bic_13	13	Autosome	154492750	A	T	3	M		BIC_family3_S5_offspring	BIC_family3_F_female	BIC_family3_M_male	26
BIC	bic_1	1	Autosome	52629600	G	T	4	U		BIC_family3_S6_offspring	BIC_family3_F_female	BIC_family3_M_male	26
BIC	bic_1	1	Autosome	77436494	C	A	2	M		BIC_family3_S6_offspring	BIC_family3_F_female	BIC_family3_M_male	26
BIC	bic_2	2	Autosome	15166204	G	A	1	U		BIC_family3_S6_offspring	BIC_family3_F_female	BIC_family3_M_male	26
BIC	bic_2	2	Autosome	45049921	G	A	2	U		BIC_family3_S6_offspring	BIC_family3_F_female	BIC_family3_M_male	26
BIC	bic_3	3	Autosome	25356576	C	T	3	M		BIC_family3_S6_offspring	BIC_family3_F_female	BIC_family3_M_male	26
BIC	bic_3	3	Autosome	59517705	G	T	2	U		BIC_family3_S6_offspring	BIC_family3_F_female	BIC_family3_M_male	26
BIC	bic_3	3	Autosome	62689475	C	T	5	M		BIC_family3_S6_offspring	BIC_family3_F_female	BIC_family3_M_male	26
BIC	bic_3	3	Autosome	199999060	G	A	5	M		BIC_family3_S6_offspring	BIC_family3_F_female	BIC_family3_M_male	26
BIC	bic_3	3	Autosome	215755826	A	T	2	M		BIC_family3_S6_offspring	BIC_family3_F_female	BIC_family3_M_male	26
BIC	bic_4	4	Autosome	9243914	C	T	1	U		BIC_family3_S6_offspring	BIC_family3_F_female	BIC_family3_M_male	26
BIC	bic_4	4	Autosome	25501752	A	C	1	U		BIC_family3_S6_offspring	BIC_family3_F_female	BIC_family3_M_male	26
BIC	bic_4	4	Autosome	68962717	T	A	1	P		BIC_family3_S6_offspring	BIC_family3_F_female	BIC_family3_M_male	26
BIC	bic_5	5	Autosome	14987230	A	G	2	M		BIC_family3_S6_offspring	BIC_family3_F_female	BIC_family3_M_male	26
BIC	bic_5	5	Autosome	93467882	G	T	4	M		BIC_family3_S6_offspring	BIC_family3_F_female	BIC_family3_M_male	26
BIC	bic_5	5	Autosome	97545455	T	C	2	U		BIC_family3_S6_offspring	BIC_family3_F_female	BIC_family3_M_male	26
BIC	bic_5	5	Autosome	122499884	C	T	3	P		BIC_family3_S6_offspring	BIC_family3_F_female	BIC_family3_M_male	26
BIC	bic_5	5	Autosome	127914356	T	C	1	M		BIC_family3_S6_offspring	BIC_family3_F_female	BIC_family3_M_male	26
BIC	bic_5	5	Autosome	155123809	G	A	1	M		BIC_family3_S6_offspring	BIC_family3_F_female	BIC_family3_M_male	26
BIC	bic_7	7	Autosome	145933920	A	C	1	U	solid	BIC_family3_S6_offspring	BIC_family3_F_female	BIC_family3_M_male	26
BIC	bic_8	8	Autosome	207309275	T	G	1	P		BIC_family3_S6_offspring	BIC_family3_F_female	BIC_family3_M_male	26
BIC	bic_9	9	Autosome	30526772	T	G	2	M		BIC_family3_S6_offspring	BIC_family3_F_female	BIC_family3_M_male	26
BIC	bic_9	9	Autosome	74946922	G	T	1	P	solid	BIC_family3_S6_offspring	BIC_family3_F_female	BIC_family3_M_male	26
BIC	bic_9	9	Autosome	120496913	T	A	1	U		BIC_family3_S6_offspring	BIC_family3_F_female	BIC_family3_M_male	26
BIC	bic_9	9	Autosome	222046329	A	G	2	F	more than two haplotype	BIC_family3_S6_offspring	BIC_family3_F_female	BIC_family3_M_male	26
BIC	bic_10	10	Autosome	156491662	T	C	1	U		BIC_family3_S6_offspring	BIC_family3_F_female	BIC_family3_M_male	26
BIC	bic_10	10	Autosome	188942522	A	G	1	M		BIC_family3_S6_offspring	BIC_family3_F_female	BIC_family3_M_male	26
BIC	bic_11	11	Autosome	2052657	T	C	1	U		BIC_family3_S6_offspring	BIC_family3_F_female	BIC_family3_M_male	26
BIC	bic_11	11	Autosome	28565165	C	T	1	M		BIC_family3_S6_offspring	BIC_family3_F_female	BIC_family3_M_male	26
BIC	bic_11	11	Autosome	101043628	C	T	1	P		BIC_family3_S6_offspring	BIC_family3_F_female	BIC_family3_M_male	26
BIC	bic_11	11	Autosome	183978213	T	C	3	M		BIC_family3_S6_offspring	BIC_family3_F_female	BIC_family3_M_male	26
BIC	bic_12	12	Autosome	75142586	C	T	4	M		BIC_family3_S6_offspring	BIC_family3_F_female	BIC_family3_M_male	26
BIC	bic_12	12	Autosome	80431370	G	A	4	M		BIC_family3_S6_offspring	BIC_family3_F_female	BIC_family3_M_male	26
BIC	bic_12	12	Autosome	181685190	C	T	1	U		BIC_family3_S6_offspring	BIC_family3_F_female	BIC_family3_M_male	26
BIC	bic_13	13	Autosome	66836780	G	A	2	M		BIC_family3_S6_offspring	BIC_family3_F_female	BIC_family3_M_male	26
BIC	bic_13	13	Autosome	85227327	G	T	1	M		BIC_family3_S6_offspring	BIC_family3_F_female	BIC_family3_M_male	26
BIC	bic_13	13	Autosome	94539817	A	G	1	U		BIC_family3_S6_offspring	BIC_family3_F_female	BIC_family3_M_male	26
BIC	bic_13	13	Autosome	154492750	A	T	3	M		BIC_family3_S6_offspring	BIC_family3_F_female	BIC_family3_M_male	26
BIC	bic_14	14	Autosome	69190333	G	C	1	P	solid	BIC_family3_S6_offspring	BIC_family3_F_female	BIC_family3_M_male	26
BIC	bic_1	1	Autosome	29231708	G	A	2	U		BIC_family4_S1_offspring	BIC_family4_F_female	BIC_family4_M_male	26
BIC	bic_9	9	Autosome	236006877	C	A	2	M		BIC_family4_S1_offspring	BIC_family4_F_female	BIC_family4_M_male	26
BIC	bic_10	10	Autosome	84493414	G	A	1	U		BIC_family4_S1_offspring	BIC_family4_F_female	BIC_family4_M_male	26
BIC	bic_5	5	Autosome	57809273	C	T	2	M		BIC_family4_S2_offspring	BIC_family4_F_female	BIC_family4_M_male	26
BIC	bic_6	6	Autosome	72551130	A	T	1	M		BIC_family4_S2_offspring	BIC_family4_F_female	BIC_family4_M_male	26
BIC	bic_12	12	Autosome	143482748	C	T	1	M		BIC_family4_S2_offspring	BIC_family4_F_female	BIC_family4_M_male	26
BIC	bic_13	13	Autosome	33724684	A	C	1	U		BIC_family4_S2_offspring	BIC_family4_F_female	BIC_family4_M_male	26
BIC	bic_3	3	Autosome	31063100	C	T	2	U		BIC_family4_S3_offspring	BIC_family4_F_female	BIC_family4_M_male	26
BIC	bic_3	3	Autosome	139998896	C	T	1	M		BIC_family4_S3_offspring	BIC_family4_F_female	BIC_family4_M_male	26
BIC	bic_5	5	Autosome	67123899	C	T	1	U		BIC_family4_S3_offspring	BIC_family4_F_female	BIC_family4_M_male	26
BIC	bic_8	8	Autosome	193781944	T	A	1	U		BIC_family4_S3_offspring	BIC_family4_F_female	BIC_family4_M_male	26
BIC	bic_14	14	Autosome	115816517	T	A	1	M		BIC_family4_S3_offspring	BIC_family4_F_female	BIC_family4_M_male	26
BIC	bic_9	9	Autosome	236006877	C	A	2	M		BIC_family4_S4_offspring	BIC_family4_F_female	BIC_family4_M_male	26
BIC	bic_1	1	Autosome	29231708	G	A	2	U		BIC_family4_S5_offspring	BIC_family4_F_female	BIC_family4_M_male	26
BIC	bic_2	2	Autosome	123261940	G	C	1	P		BIC_family4_S5_offspring	BIC_family4_F_female	BIC_family4_M_male	26
BIC	bic_3	3	Autosome	31063100	C	T	2	U		BIC_family4_S5_offspring	BIC_family4_F_female	BIC_family4_M_male	26
BIC	bic_4	4	Autosome	49432210	C	T	1	P		BIC_family4_S5_offspring	BIC_family4_F_female	BIC_family4_M_male	26
BIC	bic_5	5	Autosome	57809273	C	T	2	M		BIC_family4_S5_offspring	BIC_family4_F_female	BIC_family4_M_male	26
BIC	bic_12	12	Autosome	103193225	C	T	1	P		BIC_family4_S5_offspring	BIC_family4_F_female	BIC_family4_M_male	26
BIC	bic_14	14	Autosome	62523954	A	G	2	U		BIC_family4_S5_offspring	BIC_family4_F_female	BIC_family4_M_male	26
BIC	bic_2	2	Autosome	86396424	C	T	1	U		BIC_family4_S6_offspring	BIC_family4_F_female	BIC_family4_M_male	26
BIC	bic_3	3	Autosome	67727736	C	A	1	P		BIC_family4_S6_offspring	BIC_family4_F_female	BIC_family4_M_male	26
BIC	bic_9	9	Autosome	191486135	T	C	1	U		BIC_family4_S6_offspring	BIC_family4_F_female	BIC_family4_M_male	26
BIC	bic_13	13	Autosome	86588351	G	A	1	U		BIC_family4_S6_offspring	BIC_family4_F_female	BIC_family4_M_male	26
BIC	bic_14	14	Autosome	62523954	A	G	2	M		BIC_family4_S6_offspring	BIC_family4_F_female	BIC_family4_M_male	26
BIC	bic_1	1	Autosome	38462786	C	A	1	M		BIC_family5_S1_offspring	BIC_family5_F_female	BIC_family5_M_male	26
BIC	bic_1	1	Autosome	53519319	G	A	1	U		BIC_family5_S1_offspring	BIC_family5_F_female	BIC_family5_M_male	26
BIC	bic_1	1	Autosome	69360842	C	A	1	P		BIC_family5_S1_offspring	BIC_family5_F_female	BIC_family5_M_male	26
BIC	bic_5	5	Autosome	24425456	T	C	2	M		BIC_family5_S1_offspring	BIC_family5_F_female	BIC_family5_M_male	26
BIC	bic_5	5	Autosome	94208019	T	G	1	P		BIC_family5_S1_offspring	BIC_family5_F_female	BIC_family5_M_male	26
BIC	bic_5	5	Autosome	110370373	T	G	1	U		BIC_family5_S1_offspring	BIC_family5_F_female	BIC_family5_M_male	26
BIC	bic_6	6	Autosome	58303988	C	T	4	M		BIC_family5_S1_offspring	BIC_family5_F_female	BIC_family5_M_male	26
BIC	bic_7	7	Autosome	133034802	T	C	1	M		BIC_family5_S1_offspring	BIC_family5_F_female	BIC_family5_M_male	26
BIC	bic_8	8	Autosome	56835253	A	T	1	U		BIC_family5_S1_offspring	BIC_family5_F_female	BIC_family5_M_male	26
BIC	bic_12	12	Autosome	70763356	T	C	1	U		BIC_family5_S1_offspring	BIC_family5_F_female	BIC_family5_M_male	26
BIC	bic_13	13	Autosome	112756350	A	G	3	M		BIC_family5_S1_offspring	BIC_family5_F_female	BIC_family5_M_male	26
BIC	bic_2	2	Autosome	128473547	C	T	2	M		BIC_family5_S2_offspring	BIC_family5_F_female	BIC_family5_M_male	26
BIC	bic_2	2	Autosome	183636094	T	A	1	M		BIC_family5_S2_offspring	BIC_family5_F_female	BIC_family5_M_male	26
BIC	bic_5	5	Autosome	24425456	T	C	2	M		BIC_family5_S2_offspring	BIC_family5_F_female	BIC_family5_M_male	26
BIC	bic_6	6	Autosome	17981573	C	G	1	M		BIC_family5_S2_offspring	BIC_family5_F_female	BIC_family5_M_male	26
BIC	bic_7	7	Autosome	85653873	C	T	1	P		BIC_family5_S2_offspring	BIC_family5_F_female	BIC_family5_M_male	26
BIC	bic_9	9	Autosome	109122930	G	T	1	U		BIC_family5_S2_offspring	BIC_family5_F_female	BIC_family5_M_male	26
BIC	bic_10	10	Autosome	110163278	G	T	1	M		BIC_family5_S2_offspring	BIC_family5_F_female	BIC_family5_M_male	26
BIC	bic_12	12	Autosome	21258248	A	G	1	U		BIC_family5_S2_offspring	BIC_family5_F_female	BIC_family5_M_male	26
BIC	bic_12	12	Autosome	42047814	G	A	1	U		BIC_family5_S2_offspring	BIC_family5_F_female	BIC_family5_M_male	26
BIC	bic_14	14	Autosome	65116211	G	T	2	U		BIC_family5_S2_offspring	BIC_family5_F_female	BIC_family5_M_male	26
BIC	bic_2	2	Autosome	128473547	C	T	2	M		BIC_family5_S3_offspring	BIC_family5_F_female	BIC_family5_M_male	26
BIC	bic_5	5	Autosome	53914597	C	T	1	P		BIC_family5_S3_offspring	BIC_family5_F_female	BIC_family5_M_male	26
BIC	bic_6	6	Autosome	58303988	C	T	4	M		BIC_family5_S3_offspring	BIC_family5_F_female	BIC_family5_M_male	26
BIC	bic_7	7	Autosome	4327555	G	A	3	U		BIC_family5_S3_offspring	BIC_family5_F_female	BIC_family5_M_male	26
BIC	bic_10	10	Autosome	54713577	G	A	1	P		BIC_family5_S3_offspring	BIC_family5_F_female	BIC_family5_M_male	26
BIC	bic_10	10	Autosome	120747228	G	C	1	U		BIC_family5_S3_offspring	BIC_family5_F_female	BIC_family5_M_male	26
BIC	bic_11	11	Autosome	95436337	A	G	2	P		BIC_family5_S3_offspring	BIC_family5_F_female	BIC_family5_M_male	26
BIC	bic_13	13	Autosome	100056840	G	A	1	M		BIC_family5_S3_offspring	BIC_family5_F_female	BIC_family5_M_male	26
BIC	bic_14	14	Autosome	65116211	G	T	2	U		BIC_family5_S3_offspring	BIC_family5_F_female	BIC_family5_M_male	26
BIC	bic_5	5	Autosome	49115984	T	G	1	M		BIC_family5_S4_offspring	BIC_family5_F_female	BIC_family5_M_male	26
BIC	bic_6	6	Autosome	58303988	C	T	4	M		BIC_family5_S4_offspring	BIC_family5_F_female	BIC_family5_M_male	26
BIC	bic_6	6	Autosome	117613267	T	C	2	U		BIC_family5_S4_offspring	BIC_family5_F_female	BIC_family5_M_male	26
BIC	bic_7	7	Autosome	64923368	G	A	1	U		BIC_family5_S4_offspring	BIC_family5_F_female	BIC_family5_M_male	26
BIC	bic_10	10	Autosome	82997523	T	C	2	U		BIC_family5_S4_offspring	BIC_family5_F_female	BIC_family5_M_male	26
BIC	bic_11	11	Autosome	95436337	A	G	2	P		BIC_family5_S4_offspring	BIC_family5_F_female	BIC_family5_M_male	26
BIC	bic_13	13	Autosome	112756350	A	G	3	U		BIC_family5_S4_offspring	BIC_family5_F_female	BIC_family5_M_male	26
BIC	bic_2	2	Autosome	136979923	C	T	1	M		BIC_family5_S5_offspring	BIC_family5_F_female	BIC_family5_M_male	26
BIC	bic_4	4	Autosome	51134119	C	T	1	P		BIC_family5_S5_offspring	BIC_family5_F_female	BIC_family5_M_male	26
BIC	bic_5	5	Autosome	149576387	C	T	1	M		BIC_family5_S5_offspring	BIC_family5_F_female	BIC_family5_M_male	26
BIC	bic_6	6	Autosome	58303988	C	T	4	M		BIC_family5_S5_offspring	BIC_family5_F_female	BIC_family5_M_male	26
BIC	bic_7	7	Autosome	4327555	G	A	3	U		BIC_family5_S5_offspring	BIC_family5_F_female	BIC_family5_M_male	26
BIC	bic_10	10	Autosome	119503968	T	G	1	U		BIC_family5_S5_offspring	BIC_family5_F_female	BIC_family5_M_male	26
BIC	bic_1	1	Autosome	44953530	C	T	1	U		BIC_family5_S6_offspring	BIC_family5_F_female	BIC_family5_M_male	26
BIC	bic_2	2	Autosome	164158904	A	C	1	P		BIC_family5_S6_offspring	BIC_family5_F_female	BIC_family5_M_male	26
BIC	bic_6	6	Autosome	117613267	T	C	2	P		BIC_family5_S6_offspring	BIC_family5_F_female	BIC_family5_M_male	26
BIC	bic_7	7	Autosome	4327555	G	A	3	U		BIC_family5_S6_offspring	BIC_family5_F_female	BIC_family5_M_male	26
BIC	bic_10	10	Autosome	72225842	A	G	1	U		BIC_family5_S6_offspring	BIC_family5_F_female	BIC_family5_M_male	26
BIC	bic_10	10	Autosome	82997523	T	C	2	U		BIC_family5_S6_offspring	BIC_family5_F_female	BIC_family5_M_male	26
BIC	bic_11	11	Autosome	19314412	A	T	1	U		BIC_family5_S6_offspring	BIC_family5_F_female	BIC_family5_M_male	26
BIC	bic_13	13	Autosome	112756350	A	G	3	M		BIC_family5_S6_offspring	BIC_family5_F_female	BIC_family5_M_male	26
TEN	ten_2	2	Autosome	220103560	A	T	1	U		TEN_family1_S1_offspring	TEN_family1_F_female	TEN_family1_M_male	26
TEN	ten_9	9	Autosome	92978282	A	T	1	U		TEN_family1_S1_offspring	TEN_family1_F_female	TEN_family1_M_male	26
TEN	ten_10	10	Autosome	54027332	C	G	1	P		TEN_family1_S1_offspring	TEN_family1_F_female	TEN_family1_M_male	26
TEN	ten_3	3	Autosome	247181568	C	G	2	M		TEN_family1_S2_offspring	TEN_family1_F_female	TEN_family1_M_male	26
TEN	ten_7	7	Autosome	78782278	T	G	1	P		TEN_family1_S2_offspring	TEN_family1_F_female	TEN_family1_M_male	26
TEN	ten_7	7	Autosome	189997721	C	T	1	P		TEN_family1_S2_offspring	TEN_family1_F_female	TEN_family1_M_male	26
TEN	ten_11	11	Autosome	114046771	G	A	1	U		TEN_family1_S2_offspring	TEN_family1_F_female	TEN_family1_M_male	26
TEN	ten_1	1	Autosome	149369705	C	G	1	U		TEN_family1_S3_offspring	TEN_family1_F_female	TEN_family1_M_male	26
TEN	ten_2	2	Autosome	198243265	A	T	1	U		TEN_family1_S3_offspring	TEN_family1_F_female	TEN_family1_M_male	26
TEN	ten_3	3	Autosome	219039488	A	G	1	P		TEN_family1_S3_offspring	TEN_family1_F_female	TEN_family1_M_male	26
TEN	ten_4	4	Autosome	153261765	T	G	1	U		TEN_family1_S3_offspring	TEN_family1_F_female	TEN_family1_M_male	26
TEN	ten_6	6	Autosome	61639057	A	T	1	U		TEN_family1_S3_offspring	TEN_family1_F_female	TEN_family1_M_male	26
TEN	ten_6	6	Autosome	114820206	A	T	1	U		TEN_family1_S3_offspring	TEN_family1_F_female	TEN_family1_M_male	26
TEN	ten_9	9	Autosome	50783743	T	A	1	U		TEN_family1_S3_offspring	TEN_family1_F_female	TEN_family1_M_male	26
TEN	ten_1	1	Autosome	126231061	A	T	1	P	solid	TEN_family1_S4_offspring	TEN_family1_F_female	TEN_family1_M_male	26
TEN	ten_6	6	Autosome	238128905	C	T	1	P		TEN_family1_S4_offspring	TEN_family1_F_female	TEN_family1_M_male	26
TEN	ten_2	2	Autosome	30132820	T	C	1	M		TEN_family1_S5_offspring	TEN_family1_F_female	TEN_family1_M_male	26
TEN	ten_6	6	Autosome	216352104	C	T	1	P		TEN_family1_S5_offspring	TEN_family1_F_female	TEN_family1_M_male	26
TEN	ten_1	1	Autosome	268887925	C	G	1	P		TEN_family1_S6_offspring	TEN_family1_F_female	TEN_family1_M_male	26
TEN	ten_3	3	Autosome	247181568	C	G	2	M		TEN_family1_S6_offspring	TEN_family1_F_female	TEN_family1_M_male	26
TEN	ten_4	4	Autosome	137066466	C	T	1	M		TEN_family1_S6_offspring	TEN_family1_F_female	TEN_family1_M_male	26
TEN	ten_4	4	Autosome	64597318	G	A	1	U		TEN_family2_S1_offspring	TEN_family2_F_female	TEN_family2_M_male	26
TEN	ten_5	5	Autosome	199582839	G	A	1	M		TEN_family2_S1_offspring	TEN_family2_F_female	TEN_family2_M_male	26
TEN	ten_9	9	Autosome	76686836	C	T	1	M		TEN_family2_S1_offspring	TEN_family2_F_female	TEN_family2_M_male	26
TEN	ten_10	10	Autosome	107154667	C	T	1	M		TEN_family2_S1_offspring	TEN_family2_F_female	TEN_family2_M_male	26
TEN	ten_11	11	Autosome	84459369	A	G	1	U		TEN_family2_S1_offspring	TEN_family2_F_female	TEN_family2_M_male	26
TEN	ten_1	1	Autosome	59182550	C	A	1	U		TEN_family2_S2_offspring	TEN_family2_F_female	TEN_family2_M_male	26
TEN	ten_1	1	Autosome	243131145	T	A	1	U		TEN_family2_S2_offspring	TEN_family2_F_female	TEN_family2_M_male	26
TEN	ten_1	1	Autosome	258797710	A	G	1	P		TEN_family2_S2_offspring	TEN_family2_F_female	TEN_family2_M_male	26
TEN	ten_6	6	Autosome	178105266	G	A	1	U		TEN_family2_S2_offspring	TEN_family2_F_female	TEN_family2_M_male	26
TEN	ten_8	8	Autosome	152228713	C	A	1	M		TEN_family2_S2_offspring	TEN_family2_F_female	TEN_family2_M_male	26
TEN	ten_8	8	Autosome	143098829	G	A	1	M		TEN_family2_S3_offspring	TEN_family2_F_female	TEN_family2_M_male	26
TEN	ten_9	9	Autosome	119039393	C	T	1	U		TEN_family2_S3_offspring	TEN_family2_F_female	TEN_family2_M_male	26
TEN	ten_11	11	Autosome	112330333	C	T	1	M		TEN_family2_S3_offspring	TEN_family2_F_female	TEN_family2_M_male	26
TEN	ten_1	1	Autosome	199850824	A	G	1	U		TEN_family2_S4_offspring	TEN_family2_F_female	TEN_family2_M_male	26
TEN	ten_2	2	Autosome	89109791	G	A	1	F	cluster to indels	TEN_family2_S4_offspring	TEN_family2_F_female	TEN_family2_M_male	26
TEN	ten_2	2	Autosome	103867410	G	T	1	M		TEN_family2_S4_offspring	TEN_family2_F_female	TEN_family2_M_male	26
TEN	ten_4	4	Autosome	97615362	G	A	1	M		TEN_family2_S4_offspring	TEN_family2_F_female	TEN_family2_M_male	26
TEN	ten_5	5	Autosome	55078386	G	A	1	U		TEN_family2_S4_offspring	TEN_family2_F_female	TEN_family2_M_male	26
TEN	ten_5	5	Autosome	113980617	G	T	1	M		TEN_family2_S4_offspring	TEN_family2_F_female	TEN_family2_M_male	26
TEN	ten_6	6	Autosome	78600285	G	A	1	P		TEN_family2_S4_offspring	TEN_family2_F_female	TEN_family2_M_male	26
TEN	ten_7	7	Autosome	111003719	C	T	1	U		TEN_family2_S4_offspring	TEN_family2_F_female	TEN_family2_M_male	26
TEN	ten_1	1	Autosome	105849410	G	A	1	U		TEN_family2_S5_offspring	TEN_family2_F_female	TEN_family2_M_male	26
TEN	ten_1	1	Autosome	280076355	G	A	1	U		TEN_family2_S5_offspring	TEN_family2_F_female	TEN_family2_M_male	26
TEN	ten_3	3	Autosome	17041680	T	A	1	M		TEN_family2_S5_offspring	TEN_family2_F_female	TEN_family2_M_male	26
TEN	ten_4	4	Autosome	53798694	C	A	1	P		TEN_family2_S5_offspring	TEN_family2_F_female	TEN_family2_M_male	26
TEN	ten_8	8	Autosome	103951919	A	C	1	P		TEN_family2_S5_offspring	TEN_family2_F_female	TEN_family2_M_male	26
TEN	ten_10	10	Autosome	92625641	C	A	1	U		TEN_family2_S5_offspring	TEN_family2_F_female	TEN_family2_M_male	26
TEN	ten_10	10	Autosome	98572431	G	A	1	U		TEN_family2_S5_offspring	TEN_family2_F_female	TEN_family2_M_male	26
TEN	ten_3	3	Autosome	243578636	G	A	1	U		TEN_family2_S6_offspring	TEN_family2_F_female	TEN_family2_M_male	26
TEN	ten_5	5	Autosome	133908214	C	G	1	M		TEN_family2_S6_offspring	TEN_family2_F_female	TEN_family2_M_male	26
TEN	ten_6	6	Autosome	116656692	A	T	1	U		TEN_family2_S6_offspring	TEN_family2_F_female	TEN_family2_M_male	26
TEN	ten_2	2	Autosome	39272487	C	G	1	M		TEN_family3_S1_offspring	TEN_family3_F_female	TEN_family3_M_male	26
TEN	ten_2	2	Autosome	88120043	T	C	1	P		TEN_family3_S1_offspring	TEN_family3_F_female	TEN_family3_M_male	26
TEN	ten_6	6	Autosome	204095440	G	A	1	P		TEN_family3_S1_offspring	TEN_family3_F_female	TEN_family3_M_male	26
TEN	ten_9	9	Autosome	124469551	T	A	1	P		TEN_family3_S1_offspring	TEN_family3_F_female	TEN_family3_M_male	26
TEN	ten_7	7	Autosome	167614284	C	A	1	U		TEN_family3_S2_offspring	TEN_family3_F_female	TEN_family3_M_male	26
TEN	ten_2	2	Autosome	110145077	G	A	1	P		TEN_family3_S3_offspring	TEN_family3_F_female	TEN_family3_M_male	26
TEN	ten_6	6	Autosome	145832671	C	T	1	P		TEN_family3_S3_offspring	TEN_family3_F_female	TEN_family3_M_male	26
TEN	ten_8	8	Autosome	136214785	C	T	1	P		TEN_family3_S3_offspring	TEN_family3_F_female	TEN_family3_M_male	26
TEN	ten_9	9	Autosome	67135288	T	A	1	P		TEN_family3_S3_offspring	TEN_family3_F_female	TEN_family3_M_male	26
TEN	ten_4	4	Autosome	204154056	T	A	1	M		TEN_family3_S4_offspring	TEN_family3_F_female	TEN_family3_M_male	26
TEN	ten_7	7	Autosome	182040218	G	A	1	M		TEN_family3_S5_offspring	TEN_family3_F_female	TEN_family3_M_male	26
TEN	ten_10	10	Autosome	714085	G	A	1	F	read coverage boundary	TEN_family3_S5_offspring	TEN_family3_F_female	TEN_family3_M_male	26
TEN	ten_2	2	Autosome	156788824	T	A	1	U		TEN_family3_S6_offspring	TEN_family3_F_female	TEN_family3_M_male	26
TEN	ten_1	1	Autosome	827109	C	T	1	F	read coverage boundary	TEN_family4_S2_offspring	TEN_family4_F_female	TEN_family4_M_male	26
TEN	ten_2	2	Autosome	31338483	A	T	1	M		TEN_family4_S2_offspring	TEN_family4_F_female	TEN_family4_M_male	26
TEN	ten_2	2	Autosome	212567013	T	C	1	P		TEN_family4_S2_offspring	TEN_family4_F_female	TEN_family4_M_male	26
TEN	ten_3	3	Autosome	201071872	T	A	1	M		TEN_family4_S2_offspring	TEN_family4_F_female	TEN_family4_M_male	26
TEN	ten_4	4	Autosome	120528544	G	A	1	P		TEN_family4_S2_offspring	TEN_family4_F_female	TEN_family4_M_male	26
TEN	ten_12	12	Autosome	68041462	C	A	1	P		TEN_family4_S2_offspring	TEN_family4_F_female	TEN_family4_M_male	26
TEN	ten_1	1	Autosome	145532077	A	T	1	U		TEN_family4_S3_offspring	TEN_family4_F_female	TEN_family4_M_male	26
TEN	ten_6	6	Autosome	236930225	C	T	1	U		TEN_family4_S3_offspring	TEN_family4_F_female	TEN_family4_M_male	26
TEN	ten_7	7	Autosome	96983003	G	A	1	P		TEN_family4_S3_offspring	TEN_family4_F_female	TEN_family4_M_male	26
TEN	ten_5	5	Autosome	19737819	C	T	1	U		TEN_family4_S4_offspring	TEN_family4_F_female	TEN_family4_M_male	26
TEN	ten_5	5	Autosome	157324863	C	T	1	M		TEN_family4_S4_offspring	TEN_family4_F_female	TEN_family4_M_male	26
TEN	ten_7	7	Autosome	100891214	T	A	1	U		TEN_family4_S4_offspring	TEN_family4_F_female	TEN_family4_M_male	26
TEN	ten_9	9	Autosome	40559539	G	A	1	U		TEN_family4_S4_offspring	TEN_family4_F_female	TEN_family4_M_male	26
TEN	ten_9	9	Autosome	52344077	A	G	1	P		TEN_family4_S4_offspring	TEN_family4_F_female	TEN_family4_M_male	26
TEN	ten_12	12	Autosome	64074979	G	A	1	P		TEN_family4_S4_offspring	TEN_family4_F_female	TEN_family4_M_male	26
TEN	ten_4	4	Autosome	1166252	A	T	1	P		TEN_family4_S5_offspring	TEN_family4_F_female	TEN_family4_M_male	26
TEN	ten_6	6	Autosome	172670360	G	A	1	U		TEN_family4_S5_offspring	TEN_family4_F_female	TEN_family4_M_male	26
TEN	ten_6	6	Autosome	159855853	T	A	1	U		TEN_family4_S6_offspring	TEN_family4_F_female	TEN_family4_M_male	26
DUM	dum_7	7	Autosome	51847492	C	T	1	U		DUM_family1_S1_offspring	DUM_family1_F_female	DUM_family1_M_male	26
DUM	dum_1	1	Autosome	126219224	C	T	1	U		DUM_family1_S3_offspring	DUM_family1_F_female	DUM_family1_M_male	26
DUM	dum_2	2	Autosome	43219659	A	G	1	U		DUM_family1_S3_offspring	DUM_family1_F_female	DUM_family1_M_male	26
DUM	dum_2	2	Autosome	151430405	A	G	1	U		DUM_family1_S3_offspring	DUM_family1_F_female	DUM_family1_M_male	26
DUM	dum_3	3	Autosome	12164109	G	T	1	U		DUM_family1_S3_offspring	DUM_family1_F_female	DUM_family1_M_male	26
DUM	dum_4	4	Autosome	240624501	C	T	1	U		DUM_family1_S3_offspring	DUM_family1_F_female	DUM_family1_M_male	26
DUM	dum_5	5	Autosome	167189898	G	A	1	U		DUM_family1_S3_offspring	DUM_family1_F_female	DUM_family1_M_male	26
DUM	dum_1	1	Autosome	89798914	C	T	1	U		DUM_family1_S4_offspring	DUM_family1_F_female	DUM_family1_M_male	26
DUM	dum_2	2	Autosome	207119934	C	A	1	U		DUM_family1_S4_offspring	DUM_family1_F_female	DUM_family1_M_male	26
DUM	dum_4	4	Autosome	255752660	G	A	1	U		DUM_family1_S4_offspring	DUM_family1_F_female	DUM_family1_M_male	26
DUM	dum_5	5	Autosome	65622785	C	T	1	U		DUM_family1_S4_offspring	DUM_family1_F_female	DUM_family1_M_male	26
DUM	dum_5	5	Autosome	235105655	C	T	1	U		DUM_family1_S4_offspring	DUM_family1_F_female	DUM_family1_M_male	26
DUM	dum_6	6	Autosome	185965883	T	C	1	U		DUM_family1_S4_offspring	DUM_family1_F_female	DUM_family1_M_male	26
DUM	dum_1	1	Autosome	138574526	G	A	1	U		DUM_family1_S5_offspring	DUM_family1_F_female	DUM_family1_M_male	26
DUM	dum_1	1	Autosome	261656953	C	T	1	U		DUM_family1_S5_offspring	DUM_family1_F_female	DUM_family1_M_male	26
DUM	dum_3	3	Autosome	202312128	C	A	1	U		DUM_family1_S5_offspring	DUM_family1_F_female	DUM_family1_M_male	26
DUM	dum_4	4	Autosome	249146390	T	G	1	U		DUM_family1_S5_offspring	DUM_family1_F_female	DUM_family1_M_male	26
DUM	dum_6	6	Autosome	49469293	C	A	1	U		DUM_family1_S5_offspring	DUM_family1_F_female	DUM_family1_M_male	26
DUM	dum_7	7	Autosome	105104216	G	A	1	U		DUM_family1_S5_offspring	DUM_family1_F_female	DUM_family1_M_male	26
DUM	dum_8	8	Autosome	192785112	G	A	1	U		DUM_family1_S5_offspring	DUM_family1_F_female	DUM_family1_M_male	26
DUM	dum_2	2	Autosome	15752400	C	T	1	U		DUM_family1_S6_offspring	DUM_family1_F_female	DUM_family1_M_male	26
DUM	dum_2	2	Autosome	143471620	C	T	1	U		DUM_family1_S6_offspring	DUM_family1_F_female	DUM_family1_M_male	26
DUM	dum_4	4	Autosome	207360719	C	A	1	U		DUM_family1_S6_offspring	DUM_family1_F_female	DUM_family1_M_male	26
DUM	dum_7	7	Autosome	85609854	G	A	1	U		DUM_family1_S6_offspring	DUM_family1_F_female	DUM_family1_M_male	26
DUM	dum_12	12	Autosome	19681476	G	A	1	U		DUM_family1_S6_offspring	DUM_family1_F_female	DUM_family1_M_male	26
DUM	dum_3	3	Autosome	61686875	G	A	1	U		DUM_family2_S1_offspring	DUM_family2_F_female	DUM_family2_M_male	26
DUM	dum_5	5	Autosome	177414319	T	G	1	U		DUM_family2_S1_offspring	DUM_family2_F_female	DUM_family2_M_male	26
DUM	dum_7	7	Autosome	28031969	T	G	1	U		DUM_family2_S1_offspring	DUM_family2_F_female	DUM_family2_M_male	26
DUM	dum_4	4	Autosome	80138385	T	G	1	U		DUM_family2_S2_offspring	DUM_family2_F_female	DUM_family2_M_male	26
DUM	dum_6	6	Autosome	97068405	A	T	1	U		DUM_family2_S2_offspring	DUM_family2_F_female	DUM_family2_M_male	26
DUM	dum_6	6	Autosome	97284941	G	A	1	U		DUM_family2_S2_offspring	DUM_family2_F_female	DUM_family2_M_male	26
DUM	dum_6	6	Autosome	128280464	G	A	1	U		DUM_family2_S2_offspring	DUM_family2_F_female	DUM_family2_M_male	26
DUM	dum_7	7	Autosome	125768384	C	T	1	U		DUM_family2_S2_offspring	DUM_family2_F_female	DUM_family2_M_male	26
DUM	dum_8	8	Autosome	156992164	G	A	1	U		DUM_family2_S2_offspring	DUM_family2_F_female	DUM_family2_M_male	26
DUM	dum_8	8	Autosome	188359014	A	C	1	U		DUM_family2_S2_offspring	DUM_family2_F_female	DUM_family2_M_male	26
DUM	dum_10	10	Autosome	42698697	G	A	1	U		DUM_family2_S2_offspring	DUM_family2_F_female	DUM_family2_M_male	26
DUM	dum_11	11	Autosome	135244734	A	T	1	U		DUM_family2_S2_offspring	DUM_family2_F_female	DUM_family2_M_male	26
DUM	dum_1	1	Autosome	198251694	T	A	1	U		DUM_family2_S3_offspring	DUM_family2_F_female	DUM_family2_M_male	26
DUM	dum_1	1	Autosome	212910555	T	C	1	U		DUM_family2_S3_offspring	DUM_family2_F_female	DUM_family2_M_male	26
DUM	dum_2	2	Autosome	189783678	C	G	1	U		DUM_family2_S3_offspring	DUM_family2_F_female	DUM_family2_M_male	26
DUM	dum_2	2	Autosome	236580308	G	A	1	U		DUM_family2_S3_offspring	DUM_family2_F_female	DUM_family2_M_male	26
DUM	dum_3	3	Autosome	167127849	C	T	1	U		DUM_family2_S3_offspring	DUM_family2_F_female	DUM_family2_M_male	26
DUM	dum_4	4	Autosome	58462878	C	A	1	U		DUM_family2_S3_offspring	DUM_family2_F_female	DUM_family2_M_male	26
DUM	dum_4	4	Autosome	193007661	C	T	1	U		DUM_family2_S3_offspring	DUM_family2_F_female	DUM_family2_M_male	26
DUM	dum_5	5	Autosome	59328510	G	A	1	U		DUM_family2_S3_offspring	DUM_family2_F_female	DUM_family2_M_male	26
DUM	dum_5	5	Autosome	222489015	T	C	1	U		DUM_family2_S3_offspring	DUM_family2_F_female	DUM_family2_M_male	26
DUM	dum_7	7	Autosome	130839302	T	C	1	U		DUM_family2_S3_offspring	DUM_family2_F_female	DUM_family2_M_male	26
DUM	dum_8	8	Autosome	147093830	A	T	1	U		DUM_family2_S3_offspring	DUM_family2_F_female	DUM_family2_M_male	26
DUM	dum_10	10	Autosome	123326941	A	T	1	U		DUM_family2_S3_offspring	DUM_family2_F_female	DUM_family2_M_male	26
DUM	dum_1	1	Autosome	226456775	T	C	1	U		DUM_family2_S4_offspring	DUM_family2_F_female	DUM_family2_M_male	26
DUM	dum_2	2	Autosome	234161976	C	A	1	U		DUM_family2_S4_offspring	DUM_family2_F_female	DUM_family2_M_male	26
DUM	dum_3	3	Autosome	41455650	T	A	1	U		DUM_family2_S4_offspring	DUM_family2_F_female	DUM_family2_M_male	26
DUM	dum_8	8	Autosome	184093318	A	G	1	U		DUM_family2_S4_offspring	DUM_family2_F_female	DUM_family2_M_male	26
DUM	dum_10	10	Autosome	173570590	C	T	1	U		DUM_family2_S4_offspring	DUM_family2_F_female	DUM_family2_M_male	26
DUM	dum_12	12	Autosome	37130847	T	C	1	U		DUM_family2_S4_offspring	DUM_family2_F_female	DUM_family2_M_male	26
DUM	dum_2	2	Autosome	154667760	C	T	1	U		DUM_family2_S5_offspring	DUM_family2_F_female	DUM_family2_M_male	26
DUM	dum_1	1	Autosome	169745538	G	A	1	U		DUM_family2_S6_offspring	DUM_family2_F_female	DUM_family2_M_male	26
DUM	dum_2	2	Autosome	81023594	A	G	1	U		DUM_family2_S6_offspring	DUM_family2_F_female	DUM_family2_M_male	26
DUM	dum_3	3	Autosome	243573431	A	G	1	U		DUM_family2_S6_offspring	DUM_family2_F_female	DUM_family2_M_male	26
DUM	dum_4	4	Autosome	11659439	G	T	1	U		DUM_family2_S6_offspring	DUM_family2_F_female	DUM_family2_M_male	26
DUM	dum_4	4	Autosome	120516253	C	T	1	U		DUM_family2_S6_offspring	DUM_family2_F_female	DUM_family2_M_male	26
DUM	dum_8	8	Autosome	188205611	G	A	1	U		DUM_family2_S6_offspring	DUM_family2_F_female	DUM_family2_M_male	26
DUM	dum_5	5	Autosome	88721822	A	G	1	U		DUM_family3_S2_offspring	DUM_family3_F_female	DUM_family3_M_male	26
DUM	dum_6	6	Autosome	175523194	T	C	1	U		DUM_family3_S2_offspring	DUM_family3_F_female	DUM_family3_M_male	26
DUM	dum_2	2	Autosome	229414301	G	A	1	U		DUM_family3_S4_offspring	DUM_family3_F_female	DUM_family3_M_male	26
DUM	dum_8	8	Autosome	188120757	C	A	1	U		DUM_family3_S5_offspring	DUM_family3_F_female	DUM_family3_M_male	26
DUM	dum_12	12	Autosome	110234200	A	T	1	U		DUM_family3_S5_offspring	DUM_family3_F_female	DUM_family3_M_male	26
DUM	dum_1	1	Autosome	295651942	C	T	1	U		DUM_family3_S6_offspring	DUM_family3_F_female	DUM_family3_M_male	26
DUM	dum_2	2	Autosome	221345280	C	T	1	U		DUM_family3_S6_offspring	DUM_family3_F_female	DUM_family3_M_male	26
DUM	dum_5	5	Autosome	198069828	C	T	1	U		DUM_family3_S6_offspring	DUM_family3_F_female	DUM_family3_M_male	26
DUM	dum_2	2	Autosome	62932016	T	C	1	U		DUM_family4_S1_offspring	DUM_family4_F_female	DUM_family4_M_male	26
DUM	dum_2	2	Autosome	239365402	G	A	1	U		DUM_family4_S1_offspring	DUM_family4_F_female	DUM_family4_M_male	26
DUM	dum_3	3	Autosome	272385159	C	A	1	U		DUM_family4_S1_offspring	DUM_family4_F_female	DUM_family4_M_male	26
DUM	dum_5	5	Autosome	58622943	G	T	1	U		DUM_family4_S1_offspring	DUM_family4_F_female	DUM_family4_M_male	26
DUM	dum_1	1	Autosome	115286155	G	A	1	U		DUM_family4_S2_offspring	DUM_family4_F_female	DUM_family4_M_male	26
DUM	dum_2	2	Autosome	99888107	G	A	1	U		DUM_family4_S2_offspring	DUM_family4_F_female	DUM_family4_M_male	26
DUM	dum_8	8	Autosome	81506227	T	C	1	P		DUM_family4_S2_offspring	DUM_family4_F_female	DUM_family4_M_male	26
DUM	dum_2	2	Autosome	238200580	A	G	1	U		DUM_family4_S3_offspring	DUM_family4_F_female	DUM_family4_M_male	26
DUM	dum_1	1	Autosome	146341548	T	A	1	P		DUM_family4_S4_offspring	DUM_family4_F_female	DUM_family4_M_male	26
DUM	dum_5	5	Autosome	156357773	C	A	1	U		DUM_family4_S4_offspring	DUM_family4_F_female	DUM_family4_M_male	26
DUM	dum_5	5	Autosome	211649311	T	A	1	U		DUM_family4_S4_offspring	DUM_family4_F_female	DUM_family4_M_male	26
DUM	dum_8	8	Autosome	61662883	C	T	1	U		DUM_family4_S4_offspring	DUM_family4_F_female	DUM_family4_M_male	26
DUM	dum_2	2	Autosome	151387414	G	A	1	U		DUM_family4_S5_offspring	DUM_family4_F_female	DUM_family4_M_male	26
DUM	dum_8	8	Autosome	85899475	A	C	1	U		DUM_family4_S5_offspring	DUM_family4_F_female	DUM_family4_M_male	26
DUM	dum_8	8	Autosome	164656153	A	G	1	U		DUM_family4_S5_offspring	DUM_family4_F_female	DUM_family4_M_male	26
DUM	dum_9	9	Autosome	59806502	C	T	1	U		DUM_family4_S5_offspring	DUM_family4_F_female	DUM_family4_M_male	26
DUM	dum_10	10	Autosome	180622742	A	T	1	U		DUM_family4_S5_offspring	DUM_family4_F_female	DUM_family4_M_male	26
DUM	dum_5	5	Autosome	99203168	G	T	1	U		DUM_family4_S6_offspring	DUM_family4_F_female	DUM_family4_M_male	26
DUM	dum_6	6	Autosome	122591576	A	G	1	U		DUM_family4_S6_offspring	DUM_family4_F_female	DUM_family4_M_male	26
MIM	mim_1	1	Autosome	28771282	C	T	1	U		MIM_family1_S1_offspring	MIM_family1_F_female	MIM_family1_M_male	26
MIM	mim_5	5	Autosome	127789348	A	T	1	P		MIM_family1_S1_offspring	MIM_family1_F_female	MIM_family1_M_male	26
MIM	mim_7	7	Autosome	220444784	T	A	1	P		MIM_family1_S1_offspring	MIM_family1_F_female	MIM_family1_M_male	26
MIM	mim_7	7	Autosome	146766766	G	A	1	U		MIM_family1_S2_offspring	MIM_family1_F_female	MIM_family1_M_male	26
MIM	mim_9	9	Autosome	177745388	G	A	1	U		MIM_family1_S2_offspring	MIM_family1_F_female	MIM_family1_M_male	26
MIM	mim_10	10	Autosome	14317717	A	G	1	U		MIM_family1_S2_offspring	MIM_family1_F_female	MIM_family1_M_male	26
MIM	mim_2	2	Autosome	1952846	C	T	1	U		MIM_family1_S3_offspring	MIM_family1_F_female	MIM_family1_M_male	26
MIM	mim_7	7	Autosome	109667239	A	G	1	U		MIM_family1_S3_offspring	MIM_family1_F_female	MIM_family1_M_male	26
MIM	mim_13	13	Autosome	42655928	G	A	1	M		MIM_family1_S3_offspring	MIM_family1_F_female	MIM_family1_M_male	26
MIM	mim_1	1	Autosome	4223091	G	A	1	U		MIM_family1_S4_offspring	MIM_family1_F_female	MIM_family1_M_male	26
MIM	mim_1	1	Autosome	51606425	C	T	1	U		MIM_family1_S4_offspring	MIM_family1_F_female	MIM_family1_M_male	26
MIM	mim_9	9	Autosome	59859239	C	T	1	U		MIM_family1_S4_offspring	MIM_family1_F_female	MIM_family1_M_male	26
MIM	mim_1	1	Autosome	37227460	C	T	1	U		MIM_family1_S6_offspring	MIM_family1_F_female	MIM_family1_M_male	26
MIM	mim_5	5	Autosome	105357622	G	T	1	U		MIM_family1_S6_offspring	MIM_family1_F_female	MIM_family1_M_male	26
MIM	mim_5	5	Autosome	119074199	G	T	1	U		MIM_family1_S6_offspring	MIM_family1_F_female	MIM_family1_M_male	26
MIM	mim_7	7	Autosome	131549403	G	A	1	U		MIM_family1_S6_offspring	MIM_family1_F_female	MIM_family1_M_male	26
MIM	mim_11	11	Autosome	175163526	C	T	1	U		MIM_family1_S6_offspring	MIM_family1_F_female	MIM_family1_M_male	26
MIM	mim_3	3	Autosome	21734165	G	T	1	U		MIM_family3_S1_offspring	MIM_family3_F_female	MIM_family3_M_male	26
MIM	mim_8	8	Autosome	32492415	G	A	1	U		MIM_family3_S1_offspring	MIM_family3_F_female	MIM_family3_M_male	26
MIM	mim_9	9	Autosome	105083666	C	T	1	U		MIM_family3_S1_offspring	MIM_family3_F_female	MIM_family3_M_male	26
MIM	mim_12	12	Autosome	115079463	C	T	1	U		MIM_family3_S1_offspring	MIM_family3_F_female	MIM_family3_M_male	26
MIM	mim_13	13	Autosome	6867565	G	A	1	U		MIM_family3_S1_offspring	MIM_family3_F_female	MIM_family3_M_male	26
MIM	mim_14	14	Autosome	148464378	T	G	1	U		MIM_family3_S1_offspring	MIM_family3_F_female	MIM_family3_M_male	26
MIM	mim_14	14	Autosome	184789639	C	T	1	U		MIM_family3_S1_offspring	MIM_family3_F_female	MIM_family3_M_male	26
MIM	mim_2	2	Autosome	85171741	C	T	1	U		MIM_family3_S2_offspring	MIM_family3_F_female	MIM_family3_M_male	26
MIM	mim_4	4	Autosome	94319088	G	A	1	U		MIM_family3_S2_offspring	MIM_family3_F_female	MIM_family3_M_male	26
MIM	mim_5	5	Autosome	76055891	C	T	1	U		MIM_family3_S2_offspring	MIM_family3_F_female	MIM_family3_M_male	26
MIM	mim_8	8	Autosome	42005015	T	C	1	U		MIM_family3_S2_offspring	MIM_family3_F_female	MIM_family3_M_male	26
MIM	mim_12	12	Autosome	17622178	G	A	1	U		MIM_family3_S2_offspring	MIM_family3_F_female	MIM_family3_M_male	26
MIM	mim_14	14	Autosome	70086473	G	A	2	U		MIM_family3_S2_offspring	MIM_family3_F_female	MIM_family3_M_male	26
MIM	mim_3	3	Autosome	3857188	T	A	1	U		MIM_family3_S3_offspring	MIM_family3_F_female	MIM_family3_M_male	26
MIM	mim_7	7	Autosome	193006352	G	T	1	U		MIM_family3_S3_offspring	MIM_family3_F_female	MIM_family3_M_male	26
MIM	mim_8	8	Autosome	174530783	C	T	1	M		MIM_family3_S3_offspring	MIM_family3_F_female	MIM_family3_M_male	26
MIM	mim_10	10	Autosome	43972632	C	T	1	U		MIM_family3_S3_offspring	MIM_family3_F_female	MIM_family3_M_male	26
MIM	mim_10	10	Autosome	95198600	T	C	1	U		MIM_family3_S3_offspring	MIM_family3_F_female	MIM_family3_M_male	26
MIM	mim_14	14	Autosome	78273088	C	T	1	U		MIM_family3_S3_offspring	MIM_family3_F_female	MIM_family3_M_male	26
MIM	mim_1	1	Autosome	51160436	C	T	1	U		MIM_family3_S4_offspring	MIM_family3_F_female	MIM_family3_M_male	26
MIM	mim_9	9	Autosome	32449848	C	A	1	U		MIM_family3_S4_offspring	MIM_family3_F_female	MIM_family3_M_male	26
MIM	mim_13	13	Autosome	109045662	A	T	1	U		MIM_family3_S4_offspring	MIM_family3_F_female	MIM_family3_M_male	26
MIM	mim_2	2	Autosome	18444142	C	T	1	U		MIM_family3_S5_offspring	MIM_family3_F_female	MIM_family3_M_male	26
MIM	mim_2	2	Autosome	63565971	A	G	1	U		MIM_family3_S5_offspring	MIM_family3_F_female	MIM_family3_M_male	26
MIM	mim_3	3	Autosome	49886770	C	T	1	U		MIM_family3_S5_offspring	MIM_family3_F_female	MIM_family3_M_male	26
MIM	mim_6	6	Autosome	9316303	G	A	1	U		MIM_family3_S5_offspring	MIM_family3_F_female	MIM_family3_M_male	26
MIM	mim_8	8	Autosome	79015030	G	A	1	U		MIM_family3_S5_offspring	MIM_family3_F_female	MIM_family3_M_male	26
MIM	mim_12	12	Autosome	167390552	C	T	1	P		MIM_family3_S5_offspring	MIM_family3_F_female	MIM_family3_M_male	26
MIM	mim_14	14	Autosome	201808809	A	G	1	U		MIM_family3_S5_offspring	MIM_family3_F_female	MIM_family3_M_male	26
MIM	mim_10	10	Autosome	195374669	T	C	1	U		MIM_family3_S6_offspring	MIM_family3_F_female	MIM_family3_M_male	26
MIM	mim_11	11	Autosome	46906933	T	C	1	U		MIM_family3_S6_offspring	MIM_family3_F_female	MIM_family3_M_male	26
MIM	mim_14	14	Autosome	25319411	T	G	1	U		MIM_family3_S6_offspring	MIM_family3_F_female	MIM_family3_M_male	26
MIM	mim_1	1	Autosome	89257809	C	T	1	U		MIM_family4_S1_offspring	MIM_family4_F_female	MIM_family4_M_male	26
MIM	mim_5	5	Autosome	103589251	A	G	1	U		MIM_family4_S1_offspring	MIM_family4_F_female	MIM_family4_M_male	26
MIM	mim_5	5	Autosome	105804415	G	T	1	U		MIM_family4_S1_offspring	MIM_family4_F_female	MIM_family4_M_male	26
MIM	mim_7	7	Autosome	163809310	G	A	1	U		MIM_family4_S1_offspring	MIM_family4_F_female	MIM_family4_M_male	26
MIM	mim_9	9	Autosome	187422826	G	A	1	U		MIM_family4_S1_offspring	MIM_family4_F_female	MIM_family4_M_male	26
MIM	mim_10	10	Autosome	125274316	C	T	1	U		MIM_family4_S1_offspring	MIM_family4_F_female	MIM_family4_M_male	26
MIM	mim_9	9	Autosome	196296633	C	T	1	U		MIM_family4_S2_offspring	MIM_family4_F_female	MIM_family4_M_male	26
MIM	mim_10	10	Autosome	4990346	C	T	1	U		MIM_family4_S2_offspring	MIM_family4_F_female	MIM_family4_M_male	26
MIM	mim_10	10	Autosome	10633713	T	A	1	U		MIM_family4_S2_offspring	MIM_family4_F_female	MIM_family4_M_male	26
MIM	mim_10	10	Autosome	12765510	G	T	1	U		MIM_family4_S2_offspring	MIM_family4_F_female	MIM_family4_M_male	26
MIM	mim_14	14	Autosome	101347657	G	A	1	U		MIM_family4_S2_offspring	MIM_family4_F_female	MIM_family4_M_male	26
MIM	mim_14	14	Autosome	108088675	A	G	1	U		MIM_family4_S2_offspring	MIM_family4_F_female	MIM_family4_M_male	26
MIM	mim_2	2	Autosome	123813191	C	T	1	U		MIM_family4_S3_offspring	MIM_family4_F_female	MIM_family4_M_male	26
MIM	mim_3	3	Autosome	84595245	T	G	1	P		MIM_family4_S3_offspring	MIM_family4_F_female	MIM_family4_M_male	26
MIM	mim_9	9	Autosome	122911512	G	C	1	U		MIM_family4_S3_offspring	MIM_family4_F_female	MIM_family4_M_male	26
MIM	mim_11	11	Autosome	27154210	G	A	1	U		MIM_family4_S3_offspring	MIM_family4_F_female	MIM_family4_M_male	26
MIM	mim_11	11	Autosome	170717217	C	T	1	U		MIM_family4_S3_offspring	MIM_family4_F_female	MIM_family4_M_male	26
MIM	mim_13	13	Autosome	13428521	G	A	1	M		MIM_family4_S3_offspring	MIM_family4_F_female	MIM_family4_M_male	26
MIM	mim_14	14	Autosome	70086473	G	A	2	U		MIM_family4_S3_offspring	MIM_family4_F_female	MIM_family4_M_male	26
MIM	mim_14	14	Autosome	163308362	C	G	1	U		MIM_family4_S3_offspring	MIM_family4_F_female	MIM_family4_M_male	26
MIM	mim_1	1	Autosome	25239329	C	T	1	U		MIM_family4_S4_offspring	MIM_family4_F_female	MIM_family4_M_male	26
MIM	mim_2	2	Autosome	5388158	A	G	1	U		MIM_family4_S4_offspring	MIM_family4_F_female	MIM_family4_M_male	26
MIM	mim_2	2	Autosome	15502851	G	T	1	U		MIM_family4_S4_offspring	MIM_family4_F_female	MIM_family4_M_male	26
MIM	mim_10	10	Autosome	179498734	C	G	1	U		MIM_family4_S4_offspring	MIM_family4_F_female	MIM_family4_M_male	26
MIM	mim_12	12	Autosome	96730289	T	A	1	U		MIM_family4_S4_offspring	MIM_family4_F_female	MIM_family4_M_male	26
MIM	mim_13	13	Autosome	31561362	C	T	1	U		MIM_family4_S4_offspring	MIM_family4_F_female	MIM_family4_M_male	26
SAR	sar_8	8	Autosome	194852993	G	A	1	U		SAR_family1_S1_offspring	SAR_family1_F_female	SAR_family1_M_male	26
SAR	sar_9	9	Autosome	196708951	A	G	1	U		SAR_family1_S2_offspring	SAR_family1_F_female	SAR_family1_M_male	26
SAR	sar_6	6	Autosome	113215360	G	A	1	U		SAR_family1_S3_offspring	SAR_family1_F_female	SAR_family1_M_male	26
SAR	sar_11	11	Autosome	122234710	C	G	1	U		SAR_family1_S3_offspring	SAR_family1_F_female	SAR_family1_M_male	26
SAR	sar_14	14	Autosome	41220167	C	T	1	U		SAR_family1_S3_offspring	SAR_family1_F_female	SAR_family1_M_male	26
SAR	sar_5	5	Autosome	71626898	G	A	1	U		SAR_family1_S5_offspring	SAR_family1_F_female	SAR_family1_M_male	26
SAR	sar_11	11	Autosome	29305634	T	C	1	U		SAR_family1_S5_offspring	SAR_family1_F_female	SAR_family1_M_male	26
SAR	sar_8	8	Autosome	13132957	T	C	1	U		SAR_family2_S1_offspring	SAR_family2_F_female	SAR_family2_M_male	26
SAR	sar_9	9	Autosome	38362036	T	C	1	U		SAR_family2_S2_offspring	SAR_family2_F_female	SAR_family2_M_male	26
SAR	sar_7	7	Autosome	55132393	G	A	1	U		SAR_family2_S3_offspring	SAR_family2_F_female	SAR_family2_M_male	26
SAR	sar_8	8	Autosome	179790846	A	G	1	U		SAR_family2_S4_offspring	SAR_family2_F_female	SAR_family2_M_male	26
SAR	sar_10	10	Autosome	127310537	G	T	1	U		SAR_family2_S4_offspring	SAR_family2_F_female	SAR_family2_M_male	26
SAR	sar_12	12	Autosome	75773564	A	G	1	U		SAR_family2_S5_offspring	SAR_family2_F_female	SAR_family2_M_male	26
SAR	sar_8	8	Autosome	31875281	A	G	1	U		SAR_family4_S1_offspring	SAR_family4_F_female	SAR_family4_M_male	26
SAR	sar_2	2	Autosome	220434593	C	T	1	U		SAR_family4_S2_offspring	SAR_family4_F_female	SAR_family4_M_male	26
SAR	sar_3	3	Autosome	57599191	G	A	1	U		SAR_family4_S2_offspring	SAR_family4_F_female	SAR_family4_M_male	26
SAR	sar_4	4	Autosome	31998759	C	T	1	U		SAR_family4_S2_offspring	SAR_family4_F_female	SAR_family4_M_male	26
SAR	sar_9	9	Autosome	16156172	C	T	1	U		SAR_family4_S2_offspring	SAR_family4_F_female	SAR_family4_M_male	26
SAR	sar_5	5	Autosome	162690891	G	A	1	U		SAR_family4_S3_offspring	SAR_family4_F_female	SAR_family4_M_male	26
SAR	sar_10	10	Autosome	105324477	G	A	1	U		SAR_family4_S3_offspring	SAR_family4_F_female	SAR_family4_M_male	26
SAR	sar_11	11	Autosome	29875288	A	G	1	U		SAR_family4_S3_offspring	SAR_family4_F_female	SAR_family4_M_male	26
SAR	sar_12	12	Autosome	7105492	T	A	1	U		SAR_family4_S3_offspring	SAR_family4_F_female	SAR_family4_M_male	26
SAR	sar_7	7	Autosome	60153985	T	G	1	U		SAR_family4_S4_offspring	SAR_family4_F_female	SAR_family4_M_male	26
SAR	sar_9	9	Autosome	223402740	G	A	1	U		SAR_family4_S4_offspring	SAR_family4_F_female	SAR_family4_M_male	26
SAR	sar_12	12	Autosome	37083454	T	A	1	U		SAR_family4_S4_offspring	SAR_family4_F_female	SAR_family4_M_male	26
SAR	sar_14	14	Autosome	41404888	C	G	1	U		SAR_family4_S4_offspring	SAR_family4_F_female	SAR_family4_M_male	26
SAR	sar_12	12	Autosome	7646556	G	C	1	U		SAR_family4_S5_offspring	SAR_family4_F_female	SAR_family4_M_male	26
SAR	sar_8	8	Autosome	107666862	A	G	1	U		SAR_family4_S6_offspring	SAR_family4_F_female	SAR_family4_M_male	26
SAR	sar_10	10	Autosome	60746341	C	T	1	U		SAR_family4_S6_offspring	SAR_family4_F_female	SAR_family4_M_male	26
SAR	sar_13	13	Autosome	182027213	G	T	1	U		SAR_family4_S6_offspring	SAR_family4_F_female	SAR_family4_M_male	26
SAR	sar_10	10	Autosome	5815445	A	T	1	U		SAR_family5_S1_offspring	SAR_family5_F_female	SAR_family5_M_male	26
SAR	sar_12	12	Autosome	125839862	G	C	1	U		SAR_family5_S2_offspring	SAR_family5_F_female	SAR_family5_M_male	26
SAR	sar_14	14	Autosome	57858167	A	C	1	U		SAR_family5_S5_offspring	SAR_family5_F_female	SAR_family5_M_male	26
SAR	sar_13	13	Autosome	73267454	G	A	1	U		SAR_family5_S6_offspring	SAR_family5_F_female	SAR_family5_M_male	26

### Sheet: Table S6. Autosomal callable si
species	ind	chromosome	total_callable_site	total_A_site	total_T_site	total_C_site	total_G_site	total_CG_dinucleotide	total_CPD_site	minDP
AFR	AFR_family1_S1_offspring	afr_10	67776453	22519385	22508052	11379382	11369634	7307388	16744161	26
AFR	AFR_family1_S1_offspring	afr_11	60166597	19893006	19937178	10158304	10178109	6605569	14962210	26
AFR	AFR_family1_S1_offspring	afr_12	60100451	19933158	19950552	10105329	10111412	6525551	14896724	26
AFR	AFR_family1_S1_offspring	afr_13	55927838	18565384	18568608	9394738	9399108	6039271	13837087	26
AFR	AFR_family1_S1_offspring	afr_1	125701971	41698872	41651101	21201205	21150793	13730991	31167103	26
AFR	AFR_family1_S1_offspring	afr_2	110981031	36885776	36946398	18558201	18590656	11864763	27383317	26
AFR	AFR_family1_S1_offspring	afr_3	110670862	36778885	36774780	18559810	18557387	11959391	27342475	26
AFR	AFR_family1_S1_offspring	afr_4	88168533	29140570	29149576	14944429	14933958	9705985	22000126	26
AFR	AFR_family1_S1_offspring	afr_5	96489790	32068711	32117386	16155789	16147904	10345036	23800857	26
AFR	AFR_family1_S1_offspring	afr_6	86710856	28814741	28797555	14554639	14543921	9342357	21443968	26
AFR	AFR_family1_S1_offspring	afr_7	82030238	27245962	27228088	13779433	13776755	8864719	20303367	26
AFR	AFR_family1_S1_offspring	afr_8	85271531	28321268	28310754	14328372	14311137	9204566	21109379	26
AFR	AFR_family1_S1_offspring	afr_9	77635133	25720490	25712785	13105416	13096442	8486280	19286222	26
AFR	AFR_family1_S2_offspring	afr_10	69331274	23097263	23080332	11581566	11572113	7403284	17034657	26
AFR	AFR_family1_S2_offspring	afr_11	61887114	20512989	20564672	10396176	10413277	6728270	15303250	26
AFR	AFR_family1_S2_offspring	afr_12	61682877	20504826	20520416	10324599	10333036	6639611	15216915	26
AFR	AFR_family1_S2_offspring	afr_13	57571117	19154432	19157522	9627267	9631896	6160489	14174240	26
AFR	AFR_family1_S2_offspring	afr_1	129142315	42954709	42905431	21670276	21611899	13967862	31837394	26
AFR	AFR_family1_S2_offspring	afr_2	114632915	38196040	38261249	19071076	19104550	12135972	28128758	26
AFR	AFR_family1_S2_offspring	afr_3	114068511	37997732	37997116	19040713	19032950	12214608	28034141	26
AFR	AFR_family1_S2_offspring	afr_4	90590872	30007113	30019732	15287924	15276103	9892617	22494101	26
AFR	AFR_family1_S2_offspring	afr_5	99672560	33202873	33259617	16605944	16604126	10589369	24456150	26
AFR	AFR_family1_S2_offspring	afr_6	89256171	29728622	29711738	14911772	14904039	9533531	21965258	26
AFR	AFR_family1_S2_offspring	afr_7	84811205	28239587	28220411	14176858	14174349	9085083	20878677	26
AFR	AFR_family1_S2_offspring	afr_8	87617866	29168907	29156352	14652962	14639645	9372323	21580377	26
AFR	AFR_family1_S2_offspring	afr_9	80183341	26628528	26626815	13468540	13459458	8681361	19813316	26
AFR	AFR_family1_S3_offspring	afr_10	60831392	20377061	20359074	10051887	10043370	6337376	14797598	26
AFR	AFR_family1_S3_offspring	afr_11	52509937	17508430	17556034	8715521	8729952	5558353	12843844	26
AFR	AFR_family1_S3_offspring	afr_12	53943837	18032094	18040823	8933406	8937514	5671437	13174735	26
AFR	AFR_family1_S3_offspring	afr_13	50517404	16897344	16904584	8355067	8360409	5277183	12315034	26
AFR	AFR_family1_S3_offspring	afr_1	111575268	37318674	37278347	18511888	18466359	11767917	27230853	26
AFR	AFR_family1_S3_offspring	afr_2	99121142	33205187	33260628	16313323	16342004	10237835	24087909	26
AFR	AFR_family1_S3_offspring	afr_3	98551664	33010350	33007970	16270370	16262974	10292486	23986951	26
AFR	AFR_family1_S3_offspring	afr_4	78167252	26037151	26044423	13045934	13039744	8332615	19219114	26
AFR	AFR_family1_S3_offspring	afr_5	85708060	28718220	28758329	14117649	14113862	8873816	20817584	26
AFR	AFR_family1_S3_offspring	afr_6	77686402	26008661	26000791	12844321	12832629	8100596	18935616	26
AFR	AFR_family1_S3_offspring	afr_7	72888417	24405176	24396063	12044482	12042696	7606507	17758964	26
AFR	AFR_family1_S3_offspring	afr_8	76931494	25736270	25728557	12740513	12726154	8045841	18781981	26
AFR	AFR_family1_S3_offspring	afr_9	68578128	22909663	22903227	11385898	11379340	7235613	16768797	26
AFR	AFR_family1_S4_offspring	afr_10	61824308	20579454	20573135	10339748	10331971	6530152	15237544	26
AFR	AFR_family1_S4_offspring	afr_11	54131206	17940524	17976424	9099236	9115022	5817170	13423024	26
AFR	AFR_family1_S4_offspring	afr_12	54987825	18273284	18280777	9215082	9218682	5857198	13603751	26
AFR	AFR_family1_S4_offspring	afr_13	51358141	17077855	17082230	8597385	8600671	5437075	12684439	26
AFR	AFR_family1_S4_offspring	afr_1	113830544	37848913	37792799	19116690	19072142	12176015	28150440	26
AFR	AFR_family1_S4_offspring	afr_2	101116134	33672514	33729567	16839014	16875039	10590157	24891419	26
AFR	AFR_family1_S4_offspring	afr_3	101265618	33714183	33715896	16918544	16916995	10727357	24965050	26
AFR	AFR_family1_S4_offspring	afr_4	80051093	26499393	26507694	13525107	13518899	8656931	19943604	26
AFR	AFR_family1_S4_offspring	afr_5	87961788	29284548	29331760	14676416	14669064	9245190	21658254	26
AFR	AFR_family1_S4_offspring	afr_6	78878277	26260499	26242113	13192198	13183467	8337228	19469719	26
AFR	AFR_family1_S4_offspring	afr_7	74634734	24837589	24820117	12487182	12489846	7906919	18432788	26
AFR	AFR_family1_S4_offspring	afr_8	78461194	26101717	26094867	13140577	13124033	8311871	19387562	26
AFR	AFR_family1_S4_offspring	afr_9	70416273	23377273	23375873	11835167	11827960	7539214	17445134	26
AFR	AFR_family1_S5_offspring	afr_10	66266542	21986553	21981350	11154304	11144335	7115422	16428817	26
AFR	AFR_family1_S5_offspring	afr_11	58335092	19263918	19305565	9874930	9890679	6373814	14556764	26
AFR	AFR_family1_S5_offspring	afr_12	58822666	19486681	19498081	9916060	9921844	6359227	14632334	26
AFR	AFR_family1_S5_offspring	afr_13	55020376	18240251	18247846	9263598	9268681	5917530	13656663	26
AFR	AFR_family1_S5_offspring	afr_1	121371296	40221042	40176793	20512558	20460903	13190528	30183431	26
AFR	AFR_family1_S5_offspring	afr_2	108158099	35902070	35958963	18132049	18165017	11510553	26782627	26
AFR	AFR_family1_S5_offspring	afr_3	107771662	35768504	35769283	18120811	18113064	11594336	26718961	26
AFR	AFR_family1_S5_offspring	afr_4	85611270	28264021	28278603	14539668	14528978	9382007	21424586	26
AFR	AFR_family1_S5_offspring	afr_5	94388938	31320180	31377603	15848545	15842610	10082992	23373883	26
AFR	AFR_family1_S5_offspring	afr_6	84210093	27947444	27940142	14168216	14154291	9035958	20892996	26
AFR	AFR_family1_S5_offspring	afr_7	80064988	26561650	26541064	13480939	13481335	8617457	19885991	26
AFR	AFR_family1_S5_offspring	afr_8	82919543	27508567	27501333	13961111	13948532	8910295	20588590	26
AFR	AFR_family1_S5_offspring	afr_9	75570832	25001015	25001610	12789890	12778317	8223212	18840828	26
AFR	AFR_family1_S6_offspring	afr_10	64530113	21451891	21442948	10824624	10810650	6861232	15945901	26
AFR	AFR_family1_S6_offspring	afr_11	57010243	18856596	18907232	9614140	9632275	6171468	14181590	26
AFR	AFR_family1_S6_offspring	afr_12	57379325	19039740	19054707	9639452	9645426	6152620	14227179	26
AFR	AFR_family1_S6_offspring	afr_13	53905102	17900628	17906705	9046273	9051496	5747455	13342808	26
AFR	AFR_family1_S6_offspring	afr_1	120800694	40088920	40045353	20359476	20306945	13015253	29971981	26
AFR	AFR_family1_S6_offspring	afr_2	106157974	35295670	35354910	17737020	17770374	11190570	26212042	26
AFR	AFR_family1_S6_offspring	afr_3	106409294	35367087	35373174	17840193	17828840	11345018	26311181	26
AFR	AFR_family1_S6_offspring	afr_4	84595305	27965247	27976153	14332220	14321685	9202069	21128610	26
AFR	AFR_family1_S6_offspring	afr_5	92455772	30734950	30786273	15469036	15465513	9780943	22824943	26
AFR	AFR_family1_S6_offspring	afr_6	82989861	27587043	27569112	13924218	13909488	8829341	20538818	26
AFR	AFR_family1_S6_offspring	afr_7	78520409	26093055	26074755	13178493	13174106	8371074	19443621	26
AFR	AFR_family1_S6_offspring	afr_8	82549691	27421627	27412107	13865294	13850663	8801947	20454805	26
AFR	AFR_family1_S6_offspring	afr_9	73976844	24520766	24515730	12476029	12464319	7972215	18385805	26
AFR	AFR_family2_S1_offspring	afr_10	72306053	24043165	24021422	12126376	12115090	7663918	17850283	26
AFR	AFR_family2_S1_offspring	afr_11	66239186	21915454	21957039	11169770	11196923	7160291	16458824	26
AFR	AFR_family2_S1_offspring	afr_12	63378440	21022822	21039430	10649617	10666571	6775764	15713516	26
AFR	AFR_family2_S1_offspring	afr_13	58269640	19332831	19347711	9791861	9797237	6185454	14437310	26
AFR	AFR_family2_S1_offspring	afr_1	133900143	44455451	44404193	22544715	22495784	14366844	33156833	26
AFR	AFR_family2_S1_offspring	afr_2	121019482	40273686	40328010	20189544	20228242	12701054	29802220	26
AFR	AFR_family2_S1_offspring	afr_3	120045955	39919967	39923293	20108179	20094516	12760772	29627276	26
AFR	AFR_family2_S1_offspring	afr_4	93300134	30836108	30857481	15805539	15801006	10114323	23282826	26
AFR	AFR_family2_S1_offspring	afr_5	106401949	35386857	35435242	17793139	17786711	11228529	26219927	26
AFR	AFR_family2_S1_offspring	afr_6	93986720	31237091	31212692	15776941	15759996	9977045	23253957	26
AFR	AFR_family2_S1_offspring	afr_7	89860149	29861453	29824573	15087881	15086242	9565345	22239606	26
AFR	AFR_family2_S1_offspring	afr_8	90072921	29915832	29911613	15127499	15117977	9568752	22302054	26
AFR	AFR_family2_S1_offspring	afr_9	84890073	28142419	28139059	14311635	14296960	9123398	21062987	26
AFR	AFR_family2_S2_offspring	afr_10	66645942	22176894	22161222	11161858	11145968	7038136	16426496	26
AFR	AFR_family2_S2_offspring	afr_11	60936212	20180110	20215056	10258964	10282082	6562969	15115097	26
AFR	AFR_family2_S2_offspring	afr_12	58551807	19441704	19451451	9821866	9836786	6234474	14491645	26
AFR	AFR_family2_S2_offspring	afr_13	53798805	17867432	17876930	9027085	9027358	5687546	13305020	26
AFR	AFR_family2_S2_offspring	afr_1	123468873	41028954	40980840	20750540	20708539	13196436	30518140	26
AFR	AFR_family2_S2_offspring	afr_2	111816112	37248370	37292618	18619572	18655552	11688528	27482727	26
AFR	AFR_family2_S2_offspring	afr_3	111064266	36966029	36969442	18572570	18556225	11756294	27358630	26
AFR	AFR_family2_S2_offspring	afr_4	85729442	28353531	28371921	14505465	14498525	9262642	21365776	26
AFR	AFR_family2_S2_offspring	afr_5	98277074	32713416	32762232	16402867	16398559	10328199	24168694	26
AFR	AFR_family2_S2_offspring	afr_6	86563932	28794236	28778295	14501415	14489986	9150380	21376159	26
AFR	AFR_family2_S2_offspring	afr_7	82806918	27539587	27512091	13879608	13875632	8778821	20457752	26
AFR	AFR_family2_S2_offspring	afr_8	83160358	27641365	27642713	13944482	13931798	8799572	20553908	26
AFR	AFR_family2_S2_offspring	afr_9	78175472	25943711	25934929	13153670	13143162	8368893	19357949	26
AFR	AFR_family2_S3_offspring	afr_10	66319169	22110145	22089702	11066454	11052868	6944454	16290398	26
AFR	AFR_family2_S3_offspring	afr_11	60415080	20045027	20085826	10128184	10156043	6446686	14928864	26
AFR	AFR_family2_S3_offspring	afr_12	58279499	19385704	19398495	9739541	9755759	6155550	14373330	26
AFR	AFR_family2_S3_offspring	afr_13	53791726	17900006	17910052	8988741	8992927	5636599	13253754	26
AFR	AFR_family2_S3_offspring	afr_1	122958679	40933291	40889452	20590237	20545699	13029757	30287586	26
AFR	AFR_family2_S3_offspring	afr_2	111431226	37172333	37232955	18494745	18531193	11554419	27304015	26
AFR	AFR_family2_S3_offspring	afr_3	110458111	36829139	36830754	18402453	18395765	11600213	27121591	26
AFR	AFR_family2_S3_offspring	afr_4	85134948	28211185	28230285	14350399	14343079	9121998	21137624	26
AFR	AFR_family2_S3_offspring	afr_5	97816295	32617731	32662562	16269986	16266016	10195030	23981013	26
AFR	AFR_family2_S3_offspring	afr_6	86808828	28926382	28904148	14493558	14484740	9107346	21367961	26
AFR	AFR_family2_S3_offspring	afr_7	82527766	27500252	27464738	13784699	13778077	8676602	20317046	26
AFR	AFR_family2_S3_offspring	afr_8	83075983	27658033	27668517	13880129	13869304	8719859	20462274	26
AFR	AFR_family2_S3_offspring	afr_9	77674572	25825916	25810127	13025874	13012655	8250957	19172686	26
AFR	AFR_family2_S4_offspring	afr_10	64536172	21458802	21437706	10824370	10815294	6860290	15934456	26
AFR	AFR_family2_S4_offspring	afr_11	58501554	19356012	19392350	9866121	9887071	6340406	14538862	26
AFR	AFR_family2_S4_offspring	afr_12	56860325	18866150	18876796	9551782	9565597	6091898	14093431	26
AFR	AFR_family2_S4_offspring	afr_13	52479752	17418715	17426364	8814222	8820451	5583579	12995551	26
AFR	AFR_family2_S4_offspring	afr_1	119009372	39513160	39469328	20032978	19993906	12799018	29467811	26
AFR	AFR_family2_S4_offspring	afr_2	107578706	35797745	35847413	17949743	17983805	11323419	26495451	26
AFR	AFR_family2_S4_offspring	afr_3	106892108	35552313	35546392	17903987	17889416	11390989	26375067	26
AFR	AFR_family2_S4_offspring	afr_4	82380495	27224224	27241823	13960812	13953636	8956916	20563704	26
AFR	AFR_family2_S4_offspring	afr_5	94726552	31507295	31541223	15841056	15836978	10025733	23344938	26
AFR	AFR_family2_S4_offspring	afr_6	84209652	27988852	27964444	14134876	14121480	8964478	20834628	26
AFR	AFR_family2_S4_offspring	afr_7	79787041	26514205	26478935	13398684	13395217	8519508	19749877	26
AFR	AFR_family2_S4_offspring	afr_8	80472821	26728372	26722820	13513990	13507639	8573063	19922970	26
AFR	AFR_family2_S4_offspring	afr_9	75043013	24880100	24874078	12650868	12637967	8088239	18617592	26
AFR	AFR_family2_S5_offspring	afr_10	65345784	21753394	21734775	10933917	10923698	6903045	16092289	26
AFR	AFR_family2_S5_offspring	afr_11	59355142	19661264	19694745	9986767	10012366	6394290	14717495	26
AFR	AFR_family2_S5_offspring	afr_12	57637751	19147792	19158321	9659233	9672405	6135858	14250129	26
AFR	AFR_family2_S5_offspring	afr_13	53137666	17657903	17668771	8902721	8908271	5614200	13126233	26
AFR	AFR_family2_S5_offspring	afr_1	120623077	40102395	40051372	20254274	20215036	12891108	29786389	26
AFR	AFR_family2_S5_offspring	afr_2	109334423	36424944	36484780	18193378	18231321	11428022	26855779	26
AFR	AFR_family2_S5_offspring	afr_3	108449346	36112055	36110560	18121319	18105412	11484018	26697007	26
AFR	AFR_family2_S5_offspring	afr_4	83969184	27784907	27803547	14193121	14187609	9072645	20905929	26
AFR	AFR_family2_S5_offspring	afr_5	95770151	31889984	31940612	15971051	15968504	10061283	23536536	26
AFR	AFR_family2_S5_offspring	afr_6	84832852	28230139	28211437	14200901	14190375	8963942	20934424	26
AFR	AFR_family2_S5_offspring	afr_7	81093183	26983283	26949602	13584531	13575767	8595000	20019500	26
AFR	AFR_family2_S5_offspring	afr_8	81920644	27243129	27235450	13725532	13716533	8671234	20230949	26
AFR	AFR_family2_S5_offspring	afr_9	76079582	25255618	25247282	12794978	12781704	8147623	18828773	26
AFR	AFR_family2_S6_offspring	afr_10	62767713	20817946	20796873	10583341	10569553	6730829	15587233	26
AFR	AFR_family2_S6_offspring	afr_11	57155002	18858424	18895850	9689329	9711399	6248966	14285685	26
AFR	AFR_family2_S6_offspring	afr_12	55553422	18383065	18397969	9380701	9391687	6004166	13847344	26
AFR	AFR_family2_S6_offspring	afr_13	50996279	16882010	16888108	8610538	8615623	5477635	12700950	26
AFR	AFR_family2_S6_offspring	afr_1	116501652	38577764	38536447	19714756	19672685	12639206	29016170	26
AFR	AFR_family2_S6_offspring	afr_2	104840178	34797027	34843765	17583184	17616202	11134689	25966655	26
AFR	AFR_family2_S6_offspring	afr_3	104466607	34654163	34655357	17583077	17574010	11229596	25921682	26
AFR	AFR_family2_S6_offspring	afr_4	80665831	26592860	26613260	13733442	13726269	8845742	20237150	26
AFR	AFR_family2_S6_offspring	afr_5	92349006	30633871	30677788	15521893	15515454	9854169	22885800	26
AFR	AFR_family2_S6_offspring	afr_6	82001389	27185842	27169909	13830297	13815341	8800641	20393739	26
AFR	AFR_family2_S6_offspring	afr_7	78076510	25870077	25852305	13179723	13174405	8408927	19436456	26
AFR	AFR_family2_S6_offspring	afr_8	78733108	26088402	26080668	13287141	13276897	8458878	19594900	26
AFR	AFR_family2_S6_offspring	afr_9	73390154	24267476	24256453	12440253	12425972	7984225	18315535	26
AFR	AFR_family3_S1_offspring	afr_10	58916645	20136558	20111823	9335399	9332865	5729886	13686410	26
AFR	AFR_family3_S1_offspring	afr_11	52401101	17819056	17865938	8347093	8369014	5190471	12251351	26
AFR	AFR_family3_S1_offspring	afr_12	52646715	17958935	17960313	8357494	8369973	5162259	12278132	26
AFR	AFR_family3_S1_offspring	afr_13	48783719	16658089	16666480	7725709	7733441	4730645	11340257	26
AFR	AFR_family3_S1_offspring	afr_1	110242280	37619569	37572118	17548695	17501898	10853084	25699371	26
AFR	AFR_family3_S1_offspring	afr_2	98932890	33810544	33873281	15602536	15646529	9532618	22950647	26
AFR	AFR_family3_S1_offspring	afr_3	98696468	33719649	33728021	15625471	15623327	9628531	22932623	26
AFR	AFR_family3_S1_offspring	afr_4	74782459	25393284	25420732	11987029	11981414	7457216	17577103	26
AFR	AFR_family3_S1_offspring	afr_5	86605799	29597040	29639846	13683030	13685883	8372055	20089348	26
AFR	AFR_family3_S1_offspring	afr_6	77146068	26342722	26328973	12238096	12236277	7512432	17971871	26
AFR	AFR_family3_S1_offspring	afr_7	73623659	25145318	25112709	11683358	11682274	7186763	17152584	26
AFR	AFR_family3_S1_offspring	afr_8	74586368	25454712	25461204	11840599	11829853	7269904	17381478	26
AFR	AFR_family3_S1_offspring	afr_9	68657032	23403852	23393105	10932234	10927841	6766020	16024772	26
AFR	AFR_family3_S2_offspring	afr_10	62818384	21555897	21531356	9866393	9864738	6059495	14443387	26
AFR	AFR_family3_S2_offspring	afr_11	55502820	18954576	19008502	8759554	8780188	5445922	12835853	26
AFR	AFR_family3_S2_offspring	afr_12	55886861	19130330	19138788	8803335	8814408	5443967	12914047	26
AFR	AFR_family3_S2_offspring	afr_13	51991793	17823828	17834173	8162303	8171489	5006211	11963141	26
AFR	AFR_family3_S2_offspring	afr_1	116745039	39998240	39947471	18424946	18374382	11400409	26944035	26
AFR	AFR_family3_S2_offspring	afr_2	104799871	35957606	36029072	16384634	16428559	10010993	24069529	26
AFR	AFR_family3_S2_offspring	afr_3	104518020	35845753	35859679	16406511	16406077	10112828	24049380	26
AFR	AFR_family3_S2_offspring	afr_4	79486780	27107592	27128747	12628333	12622108	7855615	18490879	26
AFR	AFR_family3_S2_offspring	afr_5	91898116	31528128	31574599	14397640	14397749	8812115	21108112	26
AFR	AFR_family3_S2_offspring	afr_6	81674277	28001134	27982573	12848150	12842420	7890969	18838494	26
AFR	AFR_family3_S2_offspring	afr_7	78630224	26970974	26937470	12362333	12359447	7604487	18121227	26
AFR	AFR_family3_S2_offspring	afr_8	79283826	27163051	27166195	12481038	12473542	7667977	18298599	26
AFR	AFR_family3_S2_offspring	afr_9	72721708	24897916	24891077	11469308	11463407	7101573	16786505	26
AFR	AFR_family3_S3_offspring	afr_10	40699035	13926357	13912135	6433470	6427073	3977552	9429419	26
AFR	AFR_family3_S3_offspring	afr_11	35317426	12017660	12052277	5617937	5629552	3521246	8245506	26
AFR	AFR_family3_S3_offspring	afr_12	37184348	12694662	12698880	5893782	5897024	3670411	8657142	26
AFR	AFR_family3_S3_offspring	afr_13	34893907	11927211	11930145	5515122	5521429	3413380	8093080	26
AFR	AFR_family3_S3_offspring	afr_1	75264762	25713913	25669533	11953668	11927648	7453306	17513551	26
AFR	AFR_family3_S3_offspring	afr_2	67542274	23110060	23154138	10625197	10652879	6542370	15629097	26
AFR	AFR_family3_S3_offspring	afr_3	67775935	23174571	23185329	10709493	10706542	6652567	15722684	26
AFR	AFR_family3_S3_offspring	afr_4	51552370	17527570	17539119	8242204	8243477	5169071	12088849	26
AFR	AFR_family3_S3_offspring	afr_5	59021916	20187792	20222131	9303693	9308300	5741161	13663421	26
AFR	AFR_family3_S3_offspring	afr_6	53174059	18174292	18164632	8423594	8411541	5212502	12363238	26
AFR	AFR_family3_S3_offspring	afr_7	50510269	17271151	17255758	7989939	7993421	4951721	11734806	26
AFR	AFR_family3_S3_offspring	afr_8	52416991	17907466	17910412	8297200	8301913	5143140	12187161	26
AFR	AFR_family3_S3_offspring	afr_9	46564700	15893236	15884218	7397742	7389504	4620432	10837274	26
AFR	AFR_family3_S4_offspring	afr_10	61588019	21133128	21102656	9677740	9674495	5919392	14172284	26
AFR	AFR_family3_S4_offspring	afr_11	54704737	18679089	18726502	8640326	8658820	5351994	12665075	26
AFR	AFR_family3_S4_offspring	afr_12	54766686	18743560	18752619	8628978	8641529	5316113	12665852	26
AFR	AFR_family3_S4_offspring	afr_13	51177671	17540580	17549391	8039823	8047877	4909111	11788014	26
AFR	AFR_family3_S4_offspring	afr_1	114988095	39387635	39337674	18154643	18108143	11190341	26562266	26
AFR	AFR_family3_S4_offspring	afr_2	103373532	35461538	35529041	16165721	16217232	9843663	23761975	26
AFR	AFR_family3_S4_offspring	afr_3	102939208	35295855	35304459	16169685	16169209	9929894	23714437	26
AFR	AFR_family3_S4_offspring	afr_4	78854288	26874961	26902908	12544392	12532027	7775449	18373833	26
AFR	AFR_family3_S4_offspring	afr_5	90598578	31074040	31126567	14196735	14201236	8656253	20825216	26
AFR	AFR_family3_S4_offspring	afr_6	80791281	27687038	27675598	12716537	12712108	7779652	18657771	26
AFR	AFR_family3_S4_offspring	afr_7	77075885	26431575	26395934	12125335	12123041	7429289	17782823	26
AFR	AFR_family3_S4_offspring	afr_8	78038601	26735071	26730490	12290084	12282956	7520915	18027433	26
AFR	AFR_family3_S4_offspring	afr_9	71861971	24594295	24584423	11346123	11337130	6998130	16611299	26
AFR	AFR_family3_S5_offspring	afr_10	64410248	22037750	22006910	10183680	10181908	6264888	14918527	26
AFR	AFR_family3_S5_offspring	afr_11	56986000	19395859	19449832	9059349	9080960	5646289	13284208	26
AFR	AFR_family3_S5_offspring	afr_12	57217883	19527607	19536487	9070513	9083276	5617456	13316442	26
AFR	AFR_family3_S5_offspring	afr_13	53305196	18219895	18228416	8422145	8434740	5173329	12355949	26
AFR	AFR_family3_S5_offspring	afr_1	120025913	41002153	40942604	19066190	19014966	11816080	27900711	26
AFR	AFR_family3_S5_offspring	afr_2	107797511	36871887	36937481	16972253	17015890	10392069	24946791	26
AFR	AFR_family3_S5_offspring	afr_3	107181054	36652445	36653091	16936675	16938843	10461620	24847729	26
AFR	AFR_family3_S5_offspring	afr_4	82054095	27891418	27919227	13126109	13117341	8180351	19232555	26
AFR	AFR_family3_S5_offspring	afr_5	94404623	32285125	32337609	14890377	14891512	9132132	21848551	26
AFR	AFR_family3_S5_offspring	afr_6	83824036	28650220	28626249	13275376	13272191	8169307	19483163	26
AFR	AFR_family3_S5_offspring	afr_7	80550447	27537369	27507938	12753906	12751234	7861596	18707658	26
AFR	AFR_family3_S5_offspring	afr_8	81288663	27766958	27769062	12880998	12871645	7927291	18895178	26
AFR	AFR_family3_S5_offspring	afr_9	74759868	25511607	25501618	11876948	11869695	7367514	17395010	26
AFR	AFR_family3_S6_offspring	afr_10	58920384	20091703	20066936	9383419	9378326	5785420	13753130	26
AFR	AFR_family3_S6_offspring	afr_11	52384912	17766778	17816438	8391462	8410234	5241337	12313320	26
AFR	AFR_family3_S6_offspring	afr_12	52660801	17914034	17922887	8406752	8417128	5217290	12350076	26
AFR	AFR_family3_S6_offspring	afr_13	48646239	16573374	16576624	7745854	7750387	4764166	11367068	26
AFR	AFR_family3_S6_offspring	afr_1	110348307	37566290	37521006	17656077	17604934	10967500	25855961	26
AFR	AFR_family3_S6_offspring	afr_2	98929586	33726489	33783006	15688877	15731214	9628286	23078394	26
AFR	AFR_family3_S6_offspring	afr_3	98581868	33597335	33603807	15689734	15690992	9714140	23032909	26
AFR	AFR_family3_S6_offspring	afr_4	75143590	25451283	25473329	12115059	12103919	7569377	17761753	26
AFR	AFR_family3_S6_offspring	afr_5	86633558	29525534	29572823	13767879	13767322	8466559	20214317	26
AFR	AFR_family3_S6_offspring	afr_6	77022218	26232848	26211963	12290458	12286949	7581912	18050264	26
AFR	AFR_family3_S6_offspring	afr_7	73687132	25104201	25074276	11753367	11755288	7263733	17260215	26
AFR	AFR_family3_S6_offspring	afr_8	74700744	25437712	25436816	11915376	11910840	7349799	17496897	26
AFR	AFR_family3_S6_offspring	afr_9	68564505	23311049	23304184	10977629	10971643	6827189	16091233	26
AFR	AFR_family4_S1_offspring	afr_10	63069926	21301438	21289360	10244417	10234711	6384155	15043122	26
AFR	AFR_family4_S1_offspring	afr_11	57511196	19336708	19377489	9387989	9409010	5933033	13799647	26
AFR	AFR_family4_S1_offspring	afr_12	55524507	18718811	18725997	9038542	9041157	5666297	13298553	26
AFR	AFR_family4_S1_offspring	afr_13	51157935	17271338	17276955	8301079	8308563	5162260	12209627	26
AFR	AFR_family4_S1_offspring	afr_1	118357590	39925591	39875852	19305161	19250986	12135428	28317720	26
AFR	AFR_family4_S1_offspring	afr_2	106793763	36097001	36144182	17257598	17294982	10703487	25420180	26
AFR	AFR_family4_S1_offspring	afr_3	105552183	35653215	35657798	17123727	17117443	10712983	25173680	26
AFR	AFR_family4_S1_offspring	afr_4	79290892	26628134	26641443	13011068	13010247	8214093	19122365	26
AFR	AFR_family4_S1_offspring	afr_5	93902184	31717669	31773972	15205703	15204840	9456163	22357911	26
AFR	AFR_family4_S1_offspring	afr_6	82661001	27904753	27888813	13438354	13429081	8375180	19767025	26
AFR	AFR_family4_S1_offspring	afr_7	79500392	26842256	26815446	12923472	12919218	8071534	19003184	26
AFR	AFR_family4_S1_offspring	afr_8	79834859	26930500	26930659	12989985	12983715	8103709	19108991	26
AFR	AFR_family4_S1_offspring	afr_9	73928214	24908147	24894666	12069029	12056372	7580241	17720926	26
AFR	AFR_family4_S2_offspring	afr_10	52187345	17731566	17718309	8375037	8362433	5218274	12285822	26
AFR	AFR_family4_S2_offspring	afr_11	46523886	15728209	15766827	7506757	7522093	4741699	11027721	26
AFR	AFR_family4_S2_offspring	afr_12	46627839	15809127	15811612	7502817	7504283	4702934	11030451	26
AFR	AFR_family4_S2_offspring	afr_13	42719720	14504048	14511154	6849181	6855337	4263925	10065922	26
AFR	AFR_family4_S2_offspring	afr_1	97927258	33216146	33176918	15789521	15744673	9925524	23144435	26
AFR	AFR_family4_S2_offspring	afr_2	87398211	29710849	29749250	13955478	13982634	8651223	20540397	26
AFR	AFR_family4_S2_offspring	afr_3	87128557	29601741	29599639	13965838	13961339	8733320	20521626	26
AFR	AFR_family4_S2_offspring	afr_4	65504672	22117909	22138303	10625253	10623207	6712941	15602079	26
AFR	AFR_family4_S2_offspring	afr_5	76857826	26113117	26156649	12292658	12295402	7644490	18067997	26
AFR	AFR_family4_S2_offspring	afr_6	68078572	23113558	23095073	10938768	10931173	6817195	16081201	26
AFR	AFR_family4_S2_offspring	afr_7	65401981	22209850	22194309	10497948	10499874	6558970	15429908	26
AFR	AFR_family4_S2_offspring	afr_8	66062174	22410542	22406992	10625890	10618750	6630421	15618943	26
AFR	AFR_family4_S2_offspring	afr_9	60029923	20343420	20343001	9678679	9664823	6075775	14197520	26
AFR	AFR_family4_S3_offspring	afr_10	37156271	12569674	12563616	6013521	6009460	3780637	8840644	26
AFR	AFR_family4_S3_offspring	afr_11	32871699	11060287	11094582	5349881	5366949	3408892	7879018	26
AFR	AFR_family4_S3_offspring	afr_12	34236109	11562124	11562745	5554609	5556631	3514430	8179513	26
AFR	AFR_family4_S3_offspring	afr_13	30989407	10476241	10489259	5010626	5013281	3149875	7371306	26
AFR	AFR_family4_S3_offspring	afr_1	70195489	23710928	23682668	11419776	11382117	7241111	16760738	26
AFR	AFR_family4_S3_offspring	afr_2	61753511	20908078	20944647	9939859	9960927	6213130	14654061	26
AFR	AFR_family4_S3_offspring	afr_3	62606853	21189947	21189592	10117644	10109670	6376361	14886718	26
AFR	AFR_family4_S3_offspring	afr_4	46150940	15527941	15522364	7549960	7550675	4803703	11106877	26
AFR	AFR_family4_S3_offspring	afr_5	54251804	18355270	18384050	8756423	8756061	5491789	12889482	26
AFR	AFR_family4_S3_offspring	afr_6	48283841	16327769	16323172	7816419	7816481	4913836	11511200	26
AFR	AFR_family4_S3_offspring	afr_7	46934592	15866204	15871954	7601617	7594817	4788651	11184322	26
AFR	AFR_family4_S3_offspring	afr_8	48190271	16283688	16284860	7813017	7808706	4920263	11502192	26
AFR	AFR_family4_S3_offspring	afr_9	42031625	14187649	14179257	6837488	6827231	4329964	10045514	26
AFR	AFR_family4_S4_offspring	afr_10	61137909	20755850	20742897	9824401	9814761	6096940	14427255	26
AFR	AFR_family4_S4_offspring	afr_11	54972616	18579069	18612774	8881719	8899054	5585320	13055940	26
AFR	AFR_family4_S4_offspring	afr_12	54227042	18367119	18377487	8739499	8742937	5459184	12859225	26
AFR	AFR_family4_S4_offspring	afr_13	49737666	16873998	16885812	7984599	7993257	4948538	11742128	26
AFR	AFR_family4_S4_offspring	afr_1	114854801	38932366	38894353	18540498	18487584	11604016	27200202	26
AFR	AFR_family4_S4_offspring	afr_2	102935994	34968548	35021893	16454216	16491337	10155970	24241295	26
AFR	AFR_family4_S4_offspring	afr_3	101851889	34575145	34580866	16349536	16346342	10180433	24041885	26
AFR	AFR_family4_S4_offspring	afr_4	76735622	25894514	25906916	12470312	12463880	7839832	18324228	26
AFR	AFR_family4_S4_offspring	afr_5	90685138	30784045	30837927	14531617	14531549	8995725	21371716	26
AFR	AFR_family4_S4_offspring	afr_6	79767511	27063877	27045794	12832802	12825038	7963565	18878828	26
AFR	AFR_family4_S4_offspring	afr_7	76992668	26123224	26110563	12380414	12378467	7699102	18209647	26
AFR	AFR_family4_S4_offspring	afr_8	77653776	26329489	26322368	12505301	12496618	7766482	18394382	26
AFR	AFR_family4_S4_offspring	afr_9	70896081	24010287	24005979	11445485	11434330	7154694	16809937	26
AFR	AFR_family4_S5_offspring	afr_10	63456905	21608921	21600782	10129197	10118005	6250645	14863340	26
AFR	AFR_family4_S5_offspring	afr_11	57111335	19365424	19406596	9160733	9178582	5730340	13454649	26
AFR	AFR_family4_S5_offspring	afr_12	55877153	18986259	18992374	8946731	8951789	5560681	13157255	26
AFR	AFR_family4_S5_offspring	afr_13	51325005	17466702	17475039	8187563	8195701	5045991	12033524	26
AFR	AFR_family4_S5_offspring	afr_1	118559060	40311275	40273814	19014065	18959906	11838335	27874884	26
AFR	AFR_family4_S5_offspring	afr_2	106508127	36297035	36352312	16911396	16947384	10378462	24897622	26
AFR	AFR_family4_S5_offspring	afr_3	105544864	35947612	35943659	16827497	16826096	10423377	24728237	26
AFR	AFR_family4_S5_offspring	afr_4	80011385	27081124	27098822	12918245	12913194	8081970	18971142	26
AFR	AFR_family4_S5_offspring	afr_5	93765079	31939581	31985066	14920561	14919871	9182930	21929818	26
AFR	AFR_family4_S5_offspring	afr_6	82901811	28211835	28192222	13252869	13244885	8178150	19486302	26
AFR	AFR_family4_S5_offspring	afr_7	79238062	26977345	26957012	12652914	12650791	7824297	18595374	26
AFR	AFR_family4_S5_offspring	afr_8	79982792	27201949	27192783	12796610	12791450	7909389	18812033	26
AFR	AFR_family4_S5_offspring	afr_9	73734923	25059014	25053389	11815722	11806798	7344632	17340448	26
AFR	AFR_family4_S6_offspring	afr_10	58307163	19868048	19857094	9296531	9285490	5713705	13648142	26
AFR	AFR_family4_S6_offspring	afr_11	52216633	17709144	17752424	8370113	8384952	5217920	12299176	26
AFR	AFR_family4_S6_offspring	afr_12	51612424	17547977	17557735	8252604	8254108	5109932	12138636	26
AFR	AFR_family4_S6_offspring	afr_13	47300217	16109025	16114894	7535215	7541083	4625783	11078333	26
AFR	AFR_family4_S6_offspring	afr_1	108495187	36920843	36874412	17376871	17323061	10775426	25482378	26
AFR	AFR_family4_S6_offspring	afr_2	97682600	33306459	33359431	15488666	15528044	9476905	22814550	26
AFR	AFR_family4_S6_offspring	afr_3	97089641	33077980	33087760	15465164	15458737	9549967	22728414	26
AFR	AFR_family4_S6_offspring	afr_4	73116744	24763595	24779078	11788590	11785481	7350313	17319166	26
AFR	AFR_family4_S6_offspring	afr_5	86133130	29353427	29397481	13694962	13687260	8395525	20130952	26
AFR	AFR_family4_S6_offspring	afr_6	76060945	25897509	25885910	12141303	12136223	7469165	17857050	26
AFR	AFR_family4_S6_offspring	afr_7	72912169	24837846	24816670	11629802	11627851	7168605	17100709	26
AFR	AFR_family4_S6_offspring	afr_8	73661841	25067199	25064722	11767394	11762526	7246278	17307569	26
AFR	AFR_family4_S6_offspring	afr_9	67280535	22875851	22872843	10771735	10760106	6670056	15813483	26
BIC	BIC_family1_S1_offspring	bic_10	73796076	25169441	25152416	11749714	11724505	6984365	17342064	26
BIC	BIC_family1_S1_offspring	bic_11	68349252	23262867	23315626	10884878	10885881	6477348	16095216	26
BIC	BIC_family1_S1_offspring	bic_12	70221378	23932589	23951400	11177093	11160296	6662615	16502961	26
BIC	BIC_family1_S1_offspring	bic_13	64342494	21935781	21886979	10279003	10240731	6141581	15151844	26
BIC	BIC_family1_S1_offspring	bic_14	46535226	15887526	15856834	7408777	7382089	4449953	10920095	26
BIC	BIC_family1_S1_offspring	bic_1	56270460	19207876	19178929	8945753	8937902	5326459	13197513	26
BIC	BIC_family1_S1_offspring	bic_2	66743377	22641587	22672523	10716797	10712470	6446070	15835131	26
BIC	BIC_family1_S1_offspring	bic_3	74183600	25205472	25281501	11839758	11856869	7094926	17496034	26
BIC	BIC_family1_S1_offspring	bic_4	45366163	15478581	15429903	7239301	7218378	4305749	10674092	26
BIC	BIC_family1_S1_offspring	bic_5	50837056	17334942	17347481	8076524	8078109	4836349	11932108	26
BIC	BIC_family1_S1_offspring	bic_6	46339515	15783916	15759293	7408486	7387820	4493631	10899846	26
BIC	BIC_family1_S1_offspring	bic_7	70664638	24145490	24197698	11163830	11157620	6607945	16487463	26
BIC	BIC_family1_S1_offspring	bic_8	82033351	28014228	28039286	12996924	12982913	7713434	19190322	26
BIC	BIC_family1_S1_offspring	bic_9	91366308	31236654	31189031	14481871	14458752	8625605	21373502	26
BIC	BIC_family1_S2_offspring	bic_10	74047590	25274743	25262413	11769239	11741195	7001362	17365554	26
BIC	BIC_family1_S2_offspring	bic_11	69344243	23614024	23673827	11029741	11026651	6576801	16302968	26
BIC	BIC_family1_S2_offspring	bic_12	70560354	24071592	24085604	11209230	11193928	6688158	16547843	26
BIC	BIC_family1_S2_offspring	bic_13	64578184	22034692	21975395	10303200	10264897	6170327	15182677	26
BIC	BIC_family1_S2_offspring	bic_14	46694941	15953261	15912524	7430814	7398342	4471783	10946897	26
BIC	BIC_family1_S2_offspring	bic_1	56785135	19389500	19368627	9018881	9008127	5378182	13302034	26
BIC	BIC_family1_S2_offspring	bic_2	67462556	22893335	22925586	10823614	10820021	6522619	15989113	26
BIC	BIC_family1_S2_offspring	bic_3	74077210	25184054	25262391	11808263	11822502	7086355	17445426	26
BIC	BIC_family1_S2_offspring	bic_4	46077142	15729831	15677205	7346664	7323442	4379543	10830158	26
BIC	BIC_family1_S2_offspring	bic_5	50753656	17317856	17329552	8053091	8053157	4830982	11893566	26
BIC	BIC_family1_S2_offspring	bic_6	46580139	15877244	15854594	7433891	7414410	4516736	10935408	26
BIC	BIC_family1_S2_offspring	bic_7	70532248	24113464	24172451	11122952	11123381	6588963	16429375	26
BIC	BIC_family1_S2_offspring	bic_8	82128261	28064348	28095764	12988537	12979612	7716985	19180361	26
BIC	BIC_family1_S2_offspring	bic_9	91317890	31241184	31195098	14454636	14426972	8622142	21325595	26
BIC	BIC_family1_S3_offspring	bic_10	73941664	25281169	25261423	11713194	11685878	6914294	17286293	26
BIC	BIC_family1_S3_offspring	bic_11	68606415	23403191	23458911	10871028	10873285	6429908	16073031	26
BIC	BIC_family1_S3_offspring	bic_12	70647976	24136251	24145126	11190545	11176054	6629987	16524081	26
BIC	BIC_family1_S3_offspring	bic_13	64936919	22196813	22130999	10322488	10286619	6133284	15215886	26
BIC	BIC_family1_S3_offspring	bic_14	46121020	15777778	15749538	7311835	7281869	4364707	10773592	26
BIC	BIC_family1_S3_offspring	bic_1	56634967	19367198	19347860	8966904	8953005	5308301	13223699	26
BIC	BIC_family1_S3_offspring	bic_2	66602234	22632594	22672732	10651742	10645166	6370642	15735542	26
BIC	BIC_family1_S3_offspring	bic_3	73963888	25180432	25254879	11757410	11771167	7010916	17371654	26
BIC	BIC_family1_S3_offspring	bic_4	44961603	15377815	15319793	7143781	7120214	4223133	10531732	26
BIC	BIC_family1_S3_offspring	bic_5	50469795	17240090	17253287	7987692	7988726	4761660	11799364	26
BIC	BIC_family1_S3_offspring	bic_6	46552527	15885885	15868682	7408419	7389541	4471869	10900050	26
BIC	BIC_family1_S3_offspring	bic_7	71266133	24400814	24454531	11205827	11204961	6592788	16554801	26
BIC	BIC_family1_S3_offspring	bic_8	82132231	28105358	28134651	12949772	12942450	7642044	19124654	26
BIC	BIC_family1_S3_offspring	bic_9	91703703	31419345	31380006	14464188	14440164	8564127	21343196	26
BIC	BIC_family1_S4_offspring	bic_10	81710222	27850355	27830691	13030207	12998969	7812852	19223661	26
BIC	BIC_family1_S4_offspring	bic_11	76852834	26130739	26186649	12265067	12270379	7376044	18132474	26
BIC	BIC_family1_S4_offspring	bic_12	77502601	26398197	26410987	12354832	12338585	7428592	18239424	26
BIC	BIC_family1_S4_offspring	bic_13	71410985	24332973	24266903	11425219	11385890	6891801	16836928	26
BIC	BIC_family1_S4_offspring	bic_14	51363565	17518574	17478993	8199240	8166758	4970841	12077699	26
BIC	BIC_family1_S4_offspring	bic_1	62663587	21365840	21338425	9984763	9974559	6002419	14725618	26
BIC	BIC_family1_S4_offspring	bic_2	74630781	25283049	25319658	12015586	12012488	7301228	17749514	26
BIC	BIC_family1_S4_offspring	bic_3	81254598	27582418	27662499	12993528	13016153	7858974	19200809	26
BIC	BIC_family1_S4_offspring	bic_4	50697911	17279723	17222693	8108707	8086788	4872434	11952257	26
BIC	BIC_family1_S4_offspring	bic_5	56325684	19185716	19202371	8966435	8971162	5416978	13246335	26
BIC	BIC_family1_S4_offspring	bic_6	51000613	17356652	17324445	8169597	8149919	5001952	12018553	26
BIC	BIC_family1_S4_offspring	bic_7	77471640	26450071	26507386	12254874	12259309	7319766	18102206	26
BIC	BIC_family1_S4_offspring	bic_8	90365212	30829661	30864844	14342587	14328120	8590421	21174126	26
BIC	BIC_family1_S4_offspring	bic_9	100645005	34381513	34330047	15977799	15955646	9604017	23575632	26
BIC	BIC_family1_S5_offspring	bic_10	79659402	27224232	27200513	12630279	12604378	7518351	18638861	26
BIC	BIC_family1_S5_offspring	bic_11	74759456	25489379	25551671	11857729	11860677	7072937	17528934	26
BIC	BIC_family1_S5_offspring	bic_12	76186828	26017233	26033135	12076842	12059618	7209396	17828594	26
BIC	BIC_family1_S5_offspring	bic_13	70000494	23917676	23856290	11133530	11092998	6664101	16404233	26
BIC	BIC_family1_S5_offspring	bic_14	50197853	17168584	17126428	7967057	7935784	4794595	11736613	26
BIC	BIC_family1_S5_offspring	bic_1	61331827	20972299	20940651	9716330	9702547	5799513	14324618	26
BIC	BIC_family1_S5_offspring	bic_2	72211197	24521068	24561215	11566560	11562354	6984714	17082741	26
BIC	BIC_family1_S5_offspring	bic_3	79928982	27203601	27281340	12714864	12729177	7632003	18782651	26
BIC	BIC_family1_S5_offspring	bic_4	49045886	16763314	16705101	7800435	7777036	4653576	11496749	26
BIC	BIC_family1_S5_offspring	bic_5	54872464	18736054	18751886	8690946	8693578	5217765	12834978	26
BIC	BIC_family1_S5_offspring	bic_6	50197061	17128782	17101844	7992484	7973951	4856295	11757527	26
BIC	BIC_family1_S5_offspring	bic_7	76176151	26076581	26126626	11984868	11988076	7109374	17703554	26
BIC	BIC_family1_S5_offspring	bic_8	88537877	30285469	30320031	13972400	13959977	8310390	20627583	26
BIC	BIC_family1_S5_offspring	bic_9	98734693	33818514	33774414	15582818	15558947	9298006	22990767	26
BIC	BIC_family1_S6_offspring	bic_10	73138363	24942334	24928896	11646225	11620908	6959735	17186777	26
BIC	BIC_family1_S6_offspring	bic_11	68045350	23155805	23208320	10841132	10840093	6488733	16027923	26
BIC	BIC_family1_S6_offspring	bic_12	69593482	23712896	23732744	11081825	11066017	6639005	16361895	26
BIC	BIC_family1_S6_offspring	bic_13	63933057	21796286	21744048	10216319	10176404	6142807	15052466	26
BIC	BIC_family1_S6_offspring	bic_14	45735188	15610049	15576633	7287432	7261074	4401747	10740016	26
BIC	BIC_family1_S6_offspring	bic_1	55779553	19032069	19004418	8875876	8867190	5320629	13090979	26
BIC	BIC_family1_S6_offspring	bic_2	66882503	22680837	22714064	10745871	10741731	6496267	15875431	26
BIC	BIC_family1_S6_offspring	bic_3	72772475	24718295	24799153	11620443	11634584	7000165	17169234	26
BIC	BIC_family1_S6_offspring	bic_4	45015354	15351132	15306310	7189459	7168453	4304924	10599793	26
BIC	BIC_family1_S6_offspring	bic_5	49830207	16986716	17002848	7922158	7918485	4766252	11698764	26
BIC	BIC_family1_S6_offspring	bic_6	45882682	15625438	15603782	7335449	7318013	4474252	10792874	26
BIC	BIC_family1_S6_offspring	bic_7	69601968	23775122	23834653	10997037	10995156	6542859	16241622	26
BIC	BIC_family1_S6_offspring	bic_8	80829949	27591406	27630245	12813014	12795284	7648844	18913244	26
BIC	BIC_family1_S6_offspring	bic_9	90173945	30825304	30785462	14292414	14270765	8559259	21089396	26
BIC	BIC_family2_S1_offspring	bic_10	11988173	4132213	4128945	1870492	1856523	1214037	2760694	26
BIC	BIC_family2_S1_offspring	bic_11	10318674	3544587	3558065	1611519	1604503	1047090	2385141	26
BIC	BIC_family2_S1_offspring	bic_12	12369738	4253701	4264016	1929882	1922139	1258460	2854291	26
BIC	BIC_family2_S1_offspring	bic_13	10768053	3704764	3699314	1687897	1676078	1104257	2490203	26
BIC	BIC_family2_S1_offspring	bic_14	8263503	2845187	2839342	1295091	1283883	848634	1909211	26
BIC	BIC_family2_S1_offspring	bic_1	9275943	3190095	3193964	1451187	1440697	943802	2141364	26
BIC	BIC_family2_S1_offspring	bic_2	9690495	3311132	3326691	1530301	1522371	1002696	2261861	26
BIC	BIC_family2_S1_offspring	bic_3	11316856	3878667	3901290	1771678	1765221	1157953	2620433	26
BIC	BIC_family2_S1_offspring	bic_4	7515928	2587297	2582846	1177269	1168516	763699	1736802	26
BIC	BIC_family2_S1_offspring	bic_5	5732852	1968244	1974491	897043	893074	584055	1325479	26
BIC	BIC_family2_S1_offspring	bic_6	7838775	2691556	2689685	1233693	1223841	815658	1816416	26
BIC	BIC_family2_S1_offspring	bic_7	10526847	3634467	3647885	1626709	1617786	1053646	2403732	26
BIC	BIC_family2_S1_offspring	bic_8	13294804	4582906	4588934	2065419	2057545	1345983	3055647	26
BIC	BIC_family2_S1_offspring	bic_9	14790719	5107788	5107692	2294461	2280778	1492927	3386266	26
BIC	BIC_family2_S2_offspring	bic_10	12513896	4317723	4316920	1947950	1931303	1264860	2871247	26
BIC	BIC_family2_S2_offspring	bic_11	10833731	3727746	3737861	1687573	1680551	1098447	2493812	26
BIC	BIC_family2_S2_offspring	bic_12	12837577	4420197	4432384	1996622	1988374	1302989	2949326	26
BIC	BIC_family2_S2_offspring	bic_13	11107437	3830005	3820623	1733895	1722914	1133822	2556935	26
BIC	BIC_family2_S2_offspring	bic_14	8661130	2984552	2979374	1354074	1343130	887991	1995662	26
BIC	BIC_family2_S2_offspring	bic_1	9647850	3324419	3325108	1504364	1493959	979441	2217976	26
BIC	BIC_family2_S2_offspring	bic_2	10042790	3437101	3448630	1582311	1574748	1039177	2335730	26
BIC	BIC_family2_S2_offspring	bic_3	11738324	4032018	4053075	1828308	1824923	1196393	2703255	26
BIC	BIC_family2_S2_offspring	bic_4	7886469	2718801	2713721	1231875	1222072	799304	1814946	26
BIC	BIC_family2_S2_offspring	bic_5	5815267	2000461	2004444	907236	903126	589874	1339998	26
BIC	BIC_family2_S2_offspring	bic_6	8068413	2775055	2773265	1264875	1255218	835990	1859699	26
BIC	BIC_family2_S2_offspring	bic_7	10925056	3778399	3792627	1681197	1672833	1087980	2483086	26
BIC	BIC_family2_S2_offspring	bic_8	13812755	4771258	4771836	2139652	2130009	1393650	3160799	26
BIC	BIC_family2_S2_offspring	bic_9	15399523	5324896	5324535	2381856	2368236	1551491	3513587	26
BIC	BIC_family2_S3_offspring	bic_10	11830719	4099275	4099848	1823532	1808064	1168605	2688623	26
BIC	BIC_family2_S3_offspring	bic_11	10194242	3521618	3533183	1572796	1566645	1009695	2326382	26
BIC	BIC_family2_S3_offspring	bic_12	12275572	4241112	4257934	1892509	1884017	1220043	2795753	26
BIC	BIC_family2_S3_offspring	bic_13	10615092	3672992	3666832	1642425	1632843	1062112	2423045	26
BIC	BIC_family2_S3_offspring	bic_14	8175658	2831102	2825163	1265243	1254150	819389	1863705	26
BIC	BIC_family2_S3_offspring	bic_1	9202214	3182146	3186004	1422246	1411818	914785	2096484	26
BIC	BIC_family2_S3_offspring	bic_2	9475180	3253758	3269140	1479537	1472745	960002	2185392	26
BIC	BIC_family2_S3_offspring	bic_3	11235645	3871868	3893306	1738474	1731997	1124234	2568660	26
BIC	BIC_family2_S3_offspring	bic_4	7345819	2541857	2539416	1137499	1127047	728996	1674804	26
BIC	BIC_family2_S3_offspring	bic_5	5718077	1972491	1978195	886112	881279	570644	1307806	26
BIC	BIC_family2_S3_offspring	bic_6	7739336	2670312	2671177	1203964	1193883	787502	1770282	26
BIC	BIC_family2_S3_offspring	bic_7	10537778	3656914	3669938	1609092	1601834	1030950	2378172	26
BIC	BIC_family2_S3_offspring	bic_8	13244087	4590753	4593410	2034190	2025734	1310058	3007023	26
BIC	BIC_family2_S3_offspring	bic_9	14617995	5070914	5075926	2241412	2229743	1444666	3307306	26
BIC	BIC_family2_S4_offspring	bic_10	12188961	4204184	4204612	1898243	1881922	1230152	2798304	26
BIC	BIC_family2_S4_offspring	bic_11	10572128	3638143	3650227	1645350	1638408	1066145	2432223	26
BIC	BIC_family2_S4_offspring	bic_12	12571172	4329697	4337448	1957500	1946527	1274247	2889618	26
BIC	BIC_family2_S4_offspring	bic_13	10848312	3739560	3730750	1693995	1684007	1107687	2498390	26
BIC	BIC_family2_S4_offspring	bic_14	8479579	2923112	2917836	1324670	1313961	867344	1951754	26
BIC	BIC_family2_S4_offspring	bic_1	9459975	3258007	3259909	1475161	1466898	959063	2177315	26
BIC	BIC_family2_S4_offspring	bic_2	9893396	3385568	3401085	1558148	1548595	1018128	2299447	26
BIC	BIC_family2_S4_offspring	bic_3	11547147	3964460	3985034	1802423	1795230	1176173	2662349	26
BIC	BIC_family2_S4_offspring	bic_4	7697732	2654645	2649278	1202024	1191785	777444	1770269	26
BIC	BIC_family2_S4_offspring	bic_5	5712926	1965518	1970344	890968	886096	577836	1315193	26
BIC	BIC_family2_S4_offspring	bic_6	7952686	2734384	2733191	1248170	1236941	822935	1834506	26
BIC	BIC_family2_S4_offspring	bic_7	10730360	3709709	3721801	1653738	1645112	1070579	2441957	26
BIC	BIC_family2_S4_offspring	bic_8	13549322	4678426	4680457	2099040	2091399	1364469	3102657	26
BIC	BIC_family2_S4_offspring	bic_9	15034172	5195715	5196982	2326711	2314764	1513794	3433430	26
BIC	BIC_family2_S5_offspring	bic_10	11090312	3857877	3858405	1695122	1678908	1080929	2492913	26
BIC	BIC_family2_S5_offspring	bic_11	9470922	3286999	3296218	1446947	1440758	925058	2134641	26
BIC	BIC_family2_S5_offspring	bic_12	11496226	3992327	4004446	1753511	1745942	1124801	2585598	26
BIC	BIC_family2_S5_offspring	bic_13	9887709	3435782	3431422	1515189	1505316	974698	2229592	26
BIC	BIC_family2_S5_offspring	bic_14	7590709	2638670	2634411	1163470	1154158	750530	1710868	26
BIC	BIC_family2_S5_offspring	bic_1	8584862	2981409	2982144	1315328	1305981	841389	1936439	26
BIC	BIC_family2_S5_offspring	bic_2	8662945	2986729	3001945	1340085	1334186	865023	1976227	26
BIC	BIC_family2_S5_offspring	bic_3	10366747	3587316	3608915	1589401	1581115	1022254	2342506	26
BIC	BIC_family2_S5_offspring	bic_4	6909369	2402284	2399397	1058760	1048928	674318	1555588	26
BIC	BIC_family2_S5_offspring	bic_5	5209243	1804180	1808898	800309	795856	513104	1178584	26
BIC	BIC_family2_S5_offspring	bic_6	7178901	2488373	2488087	1105482	1096959	719309	1622496	26
BIC	BIC_family2_S5_offspring	bic_7	9827217	3424780	3438754	1486258	1477425	944744	2190252	26
BIC	BIC_family2_S5_offspring	bic_8	12347399	4297640	4300409	1880122	1869228	1202709	2770848	26
BIC	BIC_family2_S5_offspring	bic_9	13676605	4767142	4766694	2077123	2065646	1331407	3059158	26
BIC	BIC_family2_S6_offspring	bic_10	12903725	4454891	4453842	2005198	1989794	1296804	2957189	26
BIC	BIC_family2_S6_offspring	bic_11	11167486	3844633	3857591	1736397	1728865	1125045	2566157	26
BIC	BIC_family2_S6_offspring	bic_12	13291724	4578422	4588590	2066997	2057715	1345790	3052895	26
BIC	BIC_family2_S6_offspring	bic_13	11478048	3956773	3951448	1790466	1779361	1169063	2639733	26
BIC	BIC_family2_S6_offspring	bic_14	8929492	3078820	3074134	1394205	1382333	911845	2053310	26
BIC	BIC_family2_S6_offspring	bic_1	10016515	3451075	3454006	1560315	1551119	1014124	2301542	26
BIC	BIC_family2_S6_offspring	bic_2	10445474	3576717	3591584	1642629	1634544	1073721	2425176	26
BIC	BIC_family2_S6_offspring	bic_3	12225928	4196782	4223062	1906029	1900055	1243540	2816369	26
BIC	BIC_family2_S6_offspring	bic_4	8068757	2782620	2777955	1259005	1249177	815088	1854647	26
BIC	BIC_family2_S6_offspring	bic_5	6097489	2097973	2104489	949465	945562	615294	1402121	26
BIC	BIC_family2_S6_offspring	bic_6	8393372	2886107	2885951	1315679	1305635	867474	1935116	26
BIC	BIC_family2_S6_offspring	bic_7	11402793	3943862	3955592	1756258	1747081	1134446	2593706	26
BIC	BIC_family2_S6_offspring	bic_8	14408354	4977651	4979409	2230767	2220527	1449010	3294978	26
BIC	BIC_family2_S6_offspring	bic_9	15939537	5512507	5511206	2465025	2450799	1601983	3635178	26
BIC	BIC_family3_S1_offspring	bic_10	59263727	20168880	20186308	9483845	9424694	5619755	13970059	26
BIC	BIC_family3_S1_offspring	bic_11	55668817	18894723	18960658	8922883	8890553	5303391	13169219	26
BIC	BIC_family3_S1_offspring	bic_12	56180083	19106650	19140171	8982764	8950498	5347178	13243104	26
BIC	BIC_family3_S1_offspring	bic_13	50977735	17334744	17299243	8202155	8141593	4897826	12062988	26
BIC	BIC_family3_S1_offspring	bic_14	37092352	12627685	12608439	5948477	5907751	3564648	8753554	26
BIC	BIC_family3_S1_offspring	bic_1	44874917	15254733	15264240	7196834	7159110	4282793	10591113	26
BIC	BIC_family3_S1_offspring	bic_2	51710081	17444848	17510914	8391690	8362629	5050001	12382617	26
BIC	BIC_family3_S1_offspring	bic_3	57254864	19384401	19467006	9208651	9194806	5510087	13589319	26
BIC	BIC_family3_S1_offspring	bic_4	36773036	12500835	12479616	5916173	5876412	3515916	8707058	26
BIC	BIC_family3_S1_offspring	bic_5	36667623	12452519	12497950	5867710	5849444	3501638	8651166	26
BIC	BIC_family3_S1_offspring	bic_6	36282700	12312592	12312606	5844577	5812925	3541658	8584724	26
BIC	BIC_family3_S1_offspring	bic_7	55325952	18861322	18918302	8782349	8763979	5190055	12959011	26
BIC	BIC_family3_S1_offspring	bic_8	64619160	22002655	22057176	10295283	10264046	6099451	15184273	26
BIC	BIC_family3_S1_offspring	bic_9	72581136	24765264	24749644	11564407	11501821	6873528	17032084	26
BIC	BIC_family3_S2_offspring	bic_10	62054980	21153706	21175344	9892180	9833750	5834722	14569375	26
BIC	BIC_family3_S2_offspring	bic_11	58085681	19743702	19810667	9280463	9250849	5494411	13695958	26
BIC	BIC_family3_S2_offspring	bic_12	59016082	20107242	20137827	9402099	9368914	5573016	13860228	26
BIC	BIC_family3_S2_offspring	bic_13	53535967	18229996	18204105	8584738	8517128	5102465	12620330	26
BIC	BIC_family3_S2_offspring	bic_14	38719743	13200272	13180636	6189055	6149780	3693822	9108083	26
BIC	BIC_family3_S2_offspring	bic_1	46941531	15986685	15994769	7497794	7462283	4439591	11036546	26
BIC	BIC_family3_S2_offspring	bic_2	53805096	18179744	18246134	8706783	8672435	5217782	12840573	26
BIC	BIC_family3_S2_offspring	bic_3	60522876	20529187	20603302	9702781	9687606	5781059	14315860	26
BIC	BIC_family3_S2_offspring	bic_4	38068507	12956680	12941172	6105450	6065205	3610831	8985218	26
BIC	BIC_family3_S2_offspring	bic_5	38678096	13152155	13200862	6172569	6152510	3670095	9101950	26
BIC	BIC_family3_S2_offspring	bic_6	38292850	13016564	13015984	6144528	6115774	3705283	9029298	26
BIC	BIC_family3_S2_offspring	bic_7	58900442	20114237	20173415	9318057	9294733	5478788	13743597	26
BIC	BIC_family3_S2_offspring	bic_8	68391165	23324568	23384641	10859988	10821968	6406928	16008015	26
BIC	BIC_family3_S2_offspring	bic_9	76521770	26151374	26135960	12147972	12086464	7190423	17888611	26
BIC	BIC_family3_S3_offspring	bic_10	64199546	21725820	21744618	10395231	10333877	6166507	15318363	26
BIC	BIC_family3_S3_offspring	bic_11	60142593	20300641	20369476	9749932	9722544	5799460	14399350	26
BIC	BIC_family3_S3_offspring	bic_12	61077345	20654609	20693189	9882623	9846924	5886317	14575484	26
BIC	BIC_family3_S3_offspring	bic_13	55339647	18706324	18680055	9010028	8943240	5384877	13255182	26
BIC	BIC_family3_S3_offspring	bic_14	40169224	13596015	13580113	6518263	6474833	3909340	9595361	26
BIC	BIC_family3_S3_offspring	bic_1	48745295	16478584	16487821	7909256	7869634	4705489	11647310	26
BIC	BIC_family3_S3_offspring	bic_2	55841463	18751957	18814975	9152186	9122345	5510190	13509067	26
BIC	BIC_family3_S3_offspring	bic_3	62405844	21014631	21101519	10151127	10138567	6083071	14983934	26
BIC	BIC_family3_S3_offspring	bic_4	39359702	13304874	13283607	6405470	6365751	3808293	9433689	26
BIC	BIC_family3_S3_offspring	bic_5	39405385	13315587	13363787	6373717	6352294	3807500	9400331	26
BIC	BIC_family3_S3_offspring	bic_6	39680728	13390436	13390402	6467612	6432278	3918688	9503883	26
BIC	BIC_family3_S3_offspring	bic_7	60572539	20540834	20602088	9727242	9702375	5748380	14355066	26
BIC	BIC_family3_S3_offspring	bic_8	70699263	23938284	23997323	11401698	11361958	6758592	16816422	26
BIC	BIC_family3_S3_offspring	bic_9	79189401	26862729	26852815	12769177	12704680	7593976	18816385	26
BIC	BIC_family3_S4_offspring	bic_10	68109043	23259752	23276659	10818750	10753882	6404523	15928169	26
BIC	BIC_family3_S4_offspring	bic_11	63981577	21782002	21858253	10186852	10154470	6046331	15029831	26
BIC	BIC_family3_S4_offspring	bic_12	64684895	22073901	22112662	10267591	10230741	6102384	15130502	26
BIC	BIC_family3_S4_offspring	bic_13	58806645	20064298	20029687	9391579	9321081	5602098	13804038	26
BIC	BIC_family3_S4_offspring	bic_14	42755607	14602613	14581659	6807967	6763368	4075455	10014356	26
BIC	BIC_family3_S4_offspring	bic_1	51636157	17613904	17626366	8217590	8178297	4881306	12093183	26
BIC	BIC_family3_S4_offspring	bic_2	59336475	20081674	20154248	9567543	9533010	5747466	14110768	26
BIC	BIC_family3_S4_offspring	bic_3	66605145	22627572	22718608	10637378	10621587	6359014	15687964	26
BIC	BIC_family3_S4_offspring	bic_4	41948120	14303733	14279839	6703956	6660592	3981605	9862899	26
BIC	BIC_family3_S4_offspring	bic_5	44009139	14992101	15048022	6996527	6972489	4170952	10311135	26
BIC	BIC_family3_S4_offspring	bic_6	42237090	14382480	14381812	6754297	6718501	4087592	9916472	26
BIC	BIC_family3_S4_offspring	bic_7	64264845	21974772	22048159	10134616	10107298	5977932	14942841	26
BIC	BIC_family3_S4_offspring	bic_8	74993331	25615664	25685289	11865433	11826945	7021392	17489191	26
BIC	BIC_family3_S4_offspring	bic_9	84103865	28790254	28773215	13304620	13235776	7895239	19586380	26
BIC	BIC_family3_S5_offspring	bic_10	60852693	20675729	20691576	9774470	9710918	5795291	14394684	26
BIC	BIC_family3_S5_offspring	bic_11	57135188	19355754	19424763	9191637	9163034	5467889	13570264	26
BIC	BIC_family3_S5_offspring	bic_12	57882792	19652247	19686455	9288070	9256020	5533656	13694954	26
BIC	BIC_family3_S5_offspring	bic_13	52421106	17795074	17763816	8463073	8399143	5056243	12446118	26
BIC	BIC_family3_S5_offspring	bic_14	38087864	12942188	12924995	6131120	6089561	3676586	9023127	26
BIC	BIC_family3_S5_offspring	bic_1	46320810	15725044	15728781	7451011	7415974	4435384	10971132	26
BIC	BIC_family3_S5_offspring	bic_2	53032584	17866206	17930869	8633177	8602332	5197079	12738348	26
BIC	BIC_family3_S5_offspring	bic_3	59114306	19978243	20061837	9543963	9530263	5717098	14084220	26
BIC	BIC_family3_S5_offspring	bic_4	37393534	12689240	12667353	6039107	5997834	3590803	8887642	26
BIC	BIC_family3_S5_offspring	bic_5	38826668	13166480	13214326	6232732	6213130	3723178	9190463	26
BIC	BIC_family3_S5_offspring	bic_6	37671549	12761443	12759005	6091566	6059535	3692026	8950656	26
BIC	BIC_family3_S5_offspring	bic_7	55799296	18982253	19051041	8895465	8870537	5257662	13123065	26
BIC	BIC_family3_S5_offspring	bic_8	66800523	22707499	22765948	10681294	10645782	6331529	15749915	26
BIC	BIC_family3_S5_offspring	bic_9	74845299	25490690	25479835	11968499	11906275	7117246	17631521	26
BIC	BIC_family3_S6_offspring	bic_10	58830489	19925194	19943114	9508747	9453434	5664350	14024734	26
BIC	BIC_family3_S6_offspring	bic_11	54681042	18475426	18533741	8851728	8820147	5285917	13078519	26
BIC	BIC_family3_S6_offspring	bic_12	56291386	19045530	19077657	9100208	9067991	5449350	13434688	26
BIC	BIC_family3_S6_offspring	bic_13	50755185	17175031	17147852	8247081	8185221	4952100	12141142	26
BIC	BIC_family3_S6_offspring	bic_14	36552897	12383406	12368191	5920284	5881016	3568311	8722095	26
BIC	BIC_family3_S6_offspring	bic_1	44654782	15106012	15121356	7230974	7196440	4325020	10657497	26
BIC	BIC_family3_S6_offspring	bic_2	50497099	16974213	17036361	8259439	8227086	4991146	12192540	26
BIC	BIC_family3_S6_offspring	bic_3	57504487	19382869	19455057	9340837	9325724	5621819	13797417	26
BIC	BIC_family3_S6_offspring	bic_4	35832765	12121409	12103077	5822249	5786030	3478393	8582116	26
BIC	BIC_family3_S6_offspring	bic_5	36358583	12303729	12351947	5860559	5842348	3514100	8649233	26
BIC	BIC_family3_S6_offspring	bic_6	36501362	12331457	12330095	5934541	5905269	3612287	8729761	26
BIC	BIC_family3_S6_offspring	bic_7	54447647	18468722	18530143	8735279	8713503	5189023	12902354	26
BIC	BIC_family3_S6_offspring	bic_8	64883841	21982888	22046101	10447049	10407803	6223242	15420147	26
BIC	BIC_family3_S6_offspring	bic_9	72502338	24613968	24602869	11670028	11615473	6975487	17216854	26
BIC	BIC_family4_S1_offspring	bic_10	77749515	26032329	26010561	12864561	12842064	8012089	19039353	26
BIC	BIC_family4_S1_offspring	bic_11	74078002	24739603	24785766	12271852	12280781	7648616	18199677	26
BIC	BIC_family4_S1_offspring	bic_12	73862031	24701843	24715157	12223269	12221762	7635324	18108823	26
BIC	BIC_family4_S1_offspring	bic_13	67974459	22737949	22669538	11297007	11269965	7079126	16703078	26
BIC	BIC_family4_S1_offspring	bic_14	49211671	16464255	16432602	8167908	8146906	5140575	12077738	26
BIC	BIC_family4_S1_offspring	bic_1	60060846	20094092	20079843	9946717	9940194	6201080	14717463	26
BIC	BIC_family4_S1_offspring	bic_2	74049041	24639346	24675624	12360538	12373533	7767986	18317329	26
BIC	BIC_family4_S1_offspring	bic_3	78364001	26119290	26182131	13020347	13042233	8162334	19295567	26
BIC	BIC_family4_S1_offspring	bic_4	48981614	16381629	16324135	8149136	8126714	5082238	12050144	26
BIC	BIC_family4_S1_offspring	bic_5	48887573	16394460	16407778	8041425	8043910	5015259	11906486	26
BIC	BIC_family4_S1_offspring	bic_6	49489467	16519107	16493310	8250192	8226858	5229545	12175894	26
BIC	BIC_family4_S1_offspring	bic_7	73340503	24605103	24661765	12033066	12040569	7454990	17823854	26
BIC	BIC_family4_S1_offspring	bic_8	86128914	28870842	28886319	14181201	14190552	8816247	21011420	26
BIC	BIC_family4_S1_offspring	bic_9	95118416	31940036	31889965	15652556	15635859	9755392	23161798	26
BIC	BIC_family4_S2_offspring	bic_10	78172088	26248979	26225195	12859817	12838097	7993430	19023579	26
BIC	BIC_family4_S2_offspring	bic_11	74070261	24802219	24850615	12203234	12214193	7590119	18090886	26
BIC	BIC_family4_S2_offspring	bic_12	74010468	24828302	24832710	12176922	12172534	7590552	18029582	26
BIC	BIC_family4_S2_offspring	bic_13	68254710	22895475	22829273	11278679	11251283	7050982	16667800	26
BIC	BIC_family4_S2_offspring	bic_14	49428619	16586514	16549976	8156033	8136096	5120039	12056105	26
BIC	BIC_family4_S2_offspring	bic_1	60158268	20183344	20168767	9906711	9899446	6165798	14649487	26
BIC	BIC_family4_S2_offspring	bic_2	74231009	24755312	24787606	12338814	12349277	7740864	18276979	26
BIC	BIC_family4_S2_offspring	bic_3	78659926	26289211	26343775	13002020	13024920	8134810	19262216	26
BIC	BIC_family4_S2_offspring	bic_4	49155763	16484288	16425890	8133904	8111681	5059943	12022631	26
BIC	BIC_family4_S2_offspring	bic_5	49730658	16708210	16724783	8146791	8150874	5070079	12062272	26
BIC	BIC_family4_S2_offspring	bic_6	49712695	16639652	16611708	8242629	8218706	5215372	12158372	26
BIC	BIC_family4_S2_offspring	bic_7	73692213	24793111	24848971	12019538	12030593	7433237	17796940	26
BIC	BIC_family4_S2_offspring	bic_8	86531182	29081963	29105545	14166713	14176961	8789338	20981300	26
BIC	BIC_family4_S2_offspring	bic_9	95768519	32247533	32195731	15671265	15653990	9745369	23178022	26
BIC	BIC_family4_S3_offspring	bic_10	78304032	26259356	26240597	12913426	12890653	8037946	19104001	26
BIC	BIC_family4_S3_offspring	bic_11	74147647	24800998	24845342	12246000	12255307	7629873	18155541	26
BIC	BIC_family4_S3_offspring	bic_12	74162096	24845190	24857568	12231951	12227387	7634266	18113326	26
BIC	BIC_family4_S3_offspring	bic_13	68387589	22909589	22845183	11329857	11302960	7095886	16746031	26
BIC	BIC_family4_S3_offspring	bic_14	49488324	16586289	16548537	8185843	8167655	5147734	12102959	26
BIC	BIC_family4_S3_offspring	bic_1	60210844	20174894	20161602	9940630	9933718	6195967	14701036	26
BIC	BIC_family4_S3_offspring	bic_2	74190267	24715917	24743419	12359592	12371339	7762566	18313118	26
BIC	BIC_family4_S3_offspring	bic_3	78854479	26320276	26381282	13065096	13087825	8185280	19357329	26
BIC	BIC_family4_S3_offspring	bic_4	49005626	16413512	16357771	8128282	8106061	5066638	12014326	26
BIC	BIC_family4_S3_offspring	bic_5	48855276	16400480	16416820	8016300	8021676	4999170	11869206	26
BIC	BIC_family4_S3_offspring	bic_6	49772736	16640471	16609825	8271908	8250532	5241780	12205051	26
BIC	BIC_family4_S3_offspring	bic_7	73790982	24794179	24854018	12068516	12074269	7474453	17868576	26
BIC	BIC_family4_S3_offspring	bic_8	86442175	29021095	29036293	14186944	14197843	8818435	21012371	26
BIC	BIC_family4_S3_offspring	bic_9	95831059	32225878	32178415	15720633	15706133	9794462	23256033	26
BIC	BIC_family4_S4_offspring	bic_10	72977076	24466302	24452154	12041248	12017372	7476622	17816875	26
BIC	BIC_family4_S4_offspring	bic_11	69099638	23104596	23153226	11415953	11425863	7096155	16930659	26
BIC	BIC_family4_S4_offspring	bic_12	68934023	23091299	23096930	11372842	11372952	7083682	16847192	26
BIC	BIC_family4_S4_offspring	bic_13	63449972	21251969	21193875	10517556	10486572	6568870	15545207	26
BIC	BIC_family4_S4_offspring	bic_14	45970187	15402309	15368769	7609179	7589930	4770816	11252536	26
BIC	BIC_family4_S4_offspring	bic_1	55943455	18738850	18728531	9239659	9236415	5745103	13671116	26
BIC	BIC_family4_S4_offspring	bic_2	68874068	22936990	22969155	11478719	11489204	7193991	17008552	26
BIC	BIC_family4_S4_offspring	bic_3	73060721	24382219	24436632	12111268	12130602	7569867	17948252	26
BIC	BIC_family4_S4_offspring	bic_4	45690359	15300569	15249713	7581102	7558975	4713181	11207272	26
BIC	BIC_family4_S4_offspring	bic_5	45417469	15240336	15257321	7456928	7462884	4638253	11046398	26
BIC	BIC_family4_S4_offspring	bic_6	46211574	15445981	15416860	7686032	7662701	4859571	11340489	26
BIC	BIC_family4_S4_offspring	bic_7	68563824	23033670	23084085	11219493	11226576	6932842	16617177	26
BIC	BIC_family4_S4_offspring	bic_8	80631509	27062491	27081540	13239310	13248168	8207077	19615320	26
BIC	BIC_family4_S4_offspring	bic_9	89368027	30044424	30000553	14669835	14653215	9117984	21704836	26
BIC	BIC_family4_S5_offspring	bic_10	73965646	24853872	24838305	12146125	12127344	7514714	17973245	26
BIC	BIC_family4_S5_offspring	bic_11	70300522	23561128	23604519	11563714	11571161	7157227	17145651	26
BIC	BIC_family4_S5_offspring	bic_12	69993832	23495829	23510163	11495040	11492800	7130819	17025060	26
BIC	BIC_family4_S5_offspring	bic_13	64422035	21626513	21566166	10626507	10602849	6612526	15707634	26
BIC	BIC_family4_S5_offspring	bic_14	46612112	15655187	15617883	7678869	7660173	4796953	11352485	26
BIC	BIC_family4_S5_offspring	bic_1	56712996	19043683	19025421	9324953	9318939	5776318	13791611	26
BIC	BIC_family4_S5_offspring	bic_2	70048914	23376233	23409029	11628091	11635561	7260730	17227906	26
BIC	BIC_family4_S5_offspring	bic_3	74128551	24793034	24844329	12232287	12258901	7619465	18127712	26
BIC	BIC_family4_S5_offspring	bic_4	46392153	15572939	15513344	7663568	7642302	4745278	11329204	26
BIC	BIC_family4_S5_offspring	bic_5	46402379	15599844	15619625	7589612	7593298	4700828	11239049	26
BIC	BIC_family4_S5_offspring	bic_6	46870860	15702071	15670211	7759440	7739138	4887240	11449030	26
BIC	BIC_family4_S5_offspring	bic_7	69810920	23504549	23553622	11372870	11379879	7000230	16840223	26
BIC	BIC_family4_S5_offspring	bic_8	81876071	27542026	27556161	13383356	13394528	8266960	19824592	26
BIC	BIC_family4_S5_offspring	bic_9	90678260	30552833	30506353	14817483	14801591	9173142	21922616	26
BIC	BIC_family4_S6_offspring	bic_10	72738851	24356555	24341491	12030572	12010233	7470801	17810119	26
BIC	BIC_family4_S6_offspring	bic_11	68936220	23024111	23069448	11417722	11424939	7094536	16937484	26
BIC	BIC_family4_S6_offspring	bic_12	68814578	23024047	23029878	11381996	11378657	7087872	16863941	26
BIC	BIC_family4_S6_offspring	bic_13	63323308	21180990	21121284	10525502	10495532	6572510	15562524	26
BIC	BIC_family4_S6_offspring	bic_14	45818031	15333696	15298491	7602120	7583724	4766259	11248335	26
BIC	BIC_family4_S6_offspring	bic_1	55863894	18696289	18674914	9248531	9244160	5747325	13687888	26
BIC	BIC_family4_S6_offspring	bic_2	68938012	22932856	22962984	11515387	11526785	7215009	17072106	26
BIC	BIC_family4_S6_offspring	bic_3	73003897	24332994	24389151	12129729	12152023	7583332	17982738	26
BIC	BIC_family4_S6_offspring	bic_4	45667342	15276546	15219985	7596482	7574329	4719288	11235480	26
BIC	BIC_family4_S6_offspring	bic_5	45335980	15196692	15213732	7459899	7465657	4637561	11053058	26
BIC	BIC_family4_S6_offspring	bic_6	46130244	15401827	15367007	7690351	7671059	4864407	11354632	26
BIC	BIC_family4_S6_offspring	bic_7	68311424	22919440	22975359	11206603	11210022	6922192	16600191	26
BIC	BIC_family4_S6_offspring	bic_8	80220038	26897135	26906213	13203828	13212862	8185120	19567134	26
BIC	BIC_family4_S6_offspring	bic_9	88725695	29796697	29748266	14596948	14583784	9070586	21606376	26
BIC	BIC_family5_S1_offspring	bic_10	69574248	23103544	23092113	11701092	11677499	7245986	17334209	26
BIC	BIC_family5_S1_offspring	bic_11	65953322	21848666	21885786	11106506	11112364	6892095	16490334	26
BIC	BIC_family5_S1_offspring	bic_12	66762448	22138479	22144263	11236390	11243316	6989798	16673218	26
BIC	BIC_family5_S1_offspring	bic_13	61035319	20240348	20185483	10315436	10294052	6435938	15271579	26
BIC	BIC_family5_S1_offspring	bic_14	43888929	14567652	14532965	7400971	7387341	4634017	10966123	26
BIC	BIC_family5_S1_offspring	bic_1	54435167	18065740	18048239	9160244	9160944	5690109	13572505	26
BIC	BIC_family5_S1_offspring	bic_2	66941315	22100465	22139674	11349597	11351579	7095777	16837770	26
BIC	BIC_family5_S1_offspring	bic_3	71451400	23627609	23688306	12054458	12081027	7528275	17889413	26
BIC	BIC_family5_S1_offspring	bic_4	44432790	14750823	14698266	7502204	7481497	4646851	11110468	26
BIC	BIC_family5_S1_offspring	bic_5	44309063	14738206	14756558	7400830	7413469	4603352	10980692	26
BIC	BIC_family5_S1_offspring	bic_6	44140935	14610743	14577790	7483405	7468997	4732686	11061265	26
BIC	BIC_family5_S1_offspring	bic_7	65607166	21836696	21872506	10947683	10950281	6755250	16228074	26
BIC	BIC_family5_S1_offspring	bic_8	77734987	25845660	25859933	13011801	13017593	8058178	19291666	26
BIC	BIC_family5_S1_offspring	bic_9	85807512	28559580	28529905	14364537	14353490	8916964	21284572	26
BIC	BIC_family5_S2_offspring	bic_10	79908375	26815975	26795440	13161995	13134965	8122545	19461958	26
BIC	BIC_family5_S2_offspring	bic_11	76183430	25490417	25540468	12569896	12582649	7780281	18630020	26
BIC	BIC_family5_S2_offspring	bic_12	76350949	25597272	25604417	12572638	12576622	7794349	18611336	26
BIC	BIC_family5_S2_offspring	bic_13	70005804	23469577	23401674	11581216	11553337	7204984	17104983	26
BIC	BIC_family5_S2_offspring	bic_14	50983120	17106041	17062733	8416348	8397998	5252082	12439059	26
BIC	BIC_family5_S2_offspring	bic_1	62720145	21041082	21016586	10330511	10331966	6396616	15276927	26
BIC	BIC_family5_S2_offspring	bic_2	77577577	25855106	25899603	12907551	12915317	8051908	19112286	26
BIC	BIC_family5_S2_offspring	bic_3	82043124	27404616	27476486	13568703	13593319	8445848	20091220	26
BIC	BIC_family5_S2_offspring	bic_4	51248925	17186437	17121206	8480209	8461073	5244044	12533153	26
BIC	BIC_family5_S2_offspring	bic_5	51964674	17445200	17462473	8520912	8536089	5284631	12620898	26
BIC	BIC_family5_S2_offspring	bic_6	50967739	17056212	17027459	8448045	8436023	5322764	12462847	26
BIC	BIC_family5_S2_offspring	bic_7	74955780	25206508	25253237	12245072	12250963	7529776	18119895	26
BIC	BIC_family5_S2_offspring	bic_8	89010100	29902702	29923130	14590260	14594008	8998710	21592289	26
BIC	BIC_family5_S2_offspring	bic_9	97888493	32932589	32885424	16039370	16031110	9921979	23721332	26
BIC	BIC_family5_S3_offspring	bic_10	75338036	25182501	25161182	12509199	12485154	7708886	18515966	26
BIC	BIC_family5_S3_offspring	bic_11	71603843	23867167	23912861	11907825	11915990	7350876	17665677	26
BIC	BIC_family5_S3_offspring	bic_12	71937773	24009480	24027841	11947826	11952626	7394644	17707658	26
BIC	BIC_family5_S3_offspring	bic_13	65878502	21995717	21932935	10987319	10962531	6819475	16248178	26
BIC	BIC_family5_S3_offspring	bic_14	47720114	15944635	15904872	7943599	7927008	4947646	11755576	26
BIC	BIC_family5_S3_offspring	bic_1	59078856	19737305	19720197	9811881	9809473	6061192	14523356	26
BIC	BIC_family5_S3_offspring	bic_2	72460858	24061239	24097652	12148896	12153071	7559077	18008918	26
BIC	BIC_family5_S3_offspring	bic_3	77475170	25774119	25845377	12912853	12942821	8026528	19146038	26
BIC	BIC_family5_S3_offspring	bic_4	48091930	16063769	16000797	8022053	8005311	4947724	11873569	26
BIC	BIC_family5_S3_offspring	bic_5	49326083	16498190	16516460	8150021	8161412	5043539	12081555	26
BIC	BIC_family5_S3_offspring	bic_6	47916330	15969857	15938977	8010041	7997455	5036683	11830062	26
BIC	BIC_family5_S3_offspring	bic_7	71194838	23847005	23890991	11727528	11729314	7203866	17368064	26
BIC	BIC_family5_S3_offspring	bic_8	84164402	28163416	28179935	13909156	13911895	8569864	20601078	26
BIC	BIC_family5_S3_offspring	bic_9	92893965	31126937	31080298	15347980	15338750	9485079	22721589	26
BIC	BIC_family5_S4_offspring	bic_10	74153088	24783381	24764161	12314987	12290559	7581233	18232682	26
BIC	BIC_family5_S4_offspring	bic_11	70453672	23479147	23521001	11720517	11733007	7234465	17395958	26
BIC	BIC_family5_S4_offspring	bic_12	70671492	23585843	23601054	11739535	11745060	7262575	17402890	26
BIC	BIC_family5_S4_offspring	bic_13	64713310	21604288	21541569	10795747	10771706	6695931	15968083	26
BIC	BIC_family5_S4_offspring	bic_14	46874238	15658188	15618048	7806425	7791577	4859595	11555551	26
BIC	BIC_family5_S4_offspring	bic_1	57982297	19371161	19345609	9634980	9630547	5949329	14261945	26
BIC	BIC_family5_S4_offspring	bic_2	71322153	23676353	23718247	11959680	11967873	7441057	17732934	26
BIC	BIC_family5_S4_offspring	bic_3	76048838	25299524	25365469	12678704	12705141	7872189	18801543	26
BIC	BIC_family5_S4_offspring	bic_4	47377087	15826389	15762223	7901314	7887161	4871942	11697102	26
BIC	BIC_family5_S4_offspring	bic_5	47160074	15776736	15787877	7790951	7804510	4819000	11554638	26
BIC	BIC_family5_S4_offspring	bic_6	47062588	15679046	15653001	7871432	7859109	4948699	11627427	26
BIC	BIC_family5_S4_offspring	bic_7	69739119	23360287	23399392	11488902	11490538	7051091	17016250	26
BIC	BIC_family5_S4_offspring	bic_8	82682610	27662431	27678833	13670459	13670887	8419174	20250009	26
BIC	BIC_family5_S4_offspring	bic_9	90957205	30471192	30430546	15032778	15022689	9281506	22259050	26
BIC	BIC_family5_S5_offspring	bic_10	72857278	24527654	24514158	11921729	11893737	7325945	17627312	26
BIC	BIC_family5_S5_offspring	bic_11	69337296	23269882	23317186	11368806	11381422	7008581	16854359	26
BIC	BIC_family5_S5_offspring	bic_12	69486482	23370588	23382120	11362708	11371066	7014205	16828551	26
BIC	BIC_family5_S5_offspring	bic_13	63745613	21450065	21377686	10473387	10444475	6486343	15467075	26
BIC	BIC_family5_S5_offspring	bic_14	46340987	15591526	15560617	7603295	7585549	4727274	11239539	26
BIC	BIC_family5_S5_offspring	bic_1	56924333	19159917	19138556	9313583	9312277	5740462	13774351	26
BIC	BIC_family5_S5_offspring	bic_2	69725239	23309485	23343456	11534372	11537926	7165215	17078881	26
BIC	BIC_family5_S5_offspring	bic_3	74505583	24967509	25039789	12238579	12259706	7584831	18123032	26
BIC	BIC_family5_S5_offspring	bic_4	46912788	15786058	15721709	7711266	7693755	4749601	11397284	26
BIC	BIC_family5_S5_offspring	bic_5	46968603	15817165	15834281	7653050	7664107	4723867	11335073	26
BIC	BIC_family5_S5_offspring	bic_6	47256564	15859369	15828899	7790985	7777311	4890374	11493581	26
BIC	BIC_family5_S5_offspring	bic_7	68363371	23064915	23112264	11092145	11094047	6789756	16412650	26
BIC	BIC_family5_S5_offspring	bic_8	81094893	27335951	27349216	13202654	13207072	8111296	19542079	26
BIC	BIC_family5_S5_offspring	bic_9	89233584	30123357	30067642	14525149	14517436	8951348	21482568	26
BIC	BIC_family5_S6_offspring	bic_10	79980597	26795947	26779058	13217081	13188511	8168960	19550359	26
BIC	BIC_family5_S6_offspring	bic_11	76013674	25397806	25442448	12580587	12592833	7796734	18653698	26
BIC	BIC_family5_S6_offspring	bic_12	76342065	25544823	25559143	12614774	12623325	7834686	18686355	26
BIC	BIC_family5_S6_offspring	bic_13	70058155	23446354	23378187	11629273	11604341	7246373	17186271	26
BIC	BIC_family5_S6_offspring	bic_14	50779974	17004387	16964921	8412987	8397679	5260502	12444069	26
BIC	BIC_family5_S6_offspring	bic_1	62671379	20986812	20965276	10360978	10358313	6425142	15326248	26
BIC	BIC_family5_S6_offspring	bic_2	77416540	25764573	25800533	12923125	12928309	8074903	19141104	26
BIC	BIC_family5_S6_offspring	bic_3	82195124	27410856	27484087	13636161	13664020	8502508	20202540	26
BIC	BIC_family5_S6_offspring	bic_4	51249982	17162513	17093450	8505669	8488350	5267302	12578697	26
BIC	BIC_family5_S6_offspring	bic_5	52072490	17457307	17473403	8563240	8578540	5317769	12687933	26
BIC	BIC_family5_S6_offspring	bic_6	51099833	17071055	17039310	8501745	8487723	5364345	12548549	26
BIC	BIC_family5_S6_offspring	bic_7	75247899	25264170	25311482	12335898	12336349	7600283	18255814	26
BIC	BIC_family5_S6_offspring	bic_8	89320399	29957397	29976828	14692638	14693536	9078695	21748757	26
BIC	BIC_family5_S6_offspring	bic_9	98421256	33055763	33004881	16184983	16175629	10034143	23946492	26
DUM	DUM_family1_S1_offspring	dum_10	74390009	25444468	25457336	11744198	11744007	7444374	17259727	26
DUM	DUM_family1_S1_offspring	dum_11	7938684	2713577	2721474	1250522	1253111	805497	1836595	26
DUM	DUM_family1_S1_offspring	dum_12	58651426	20082344	20093165	9235027	9240890	5845262	13594728	26
DUM	DUM_family1_S1_offspring	dum_1	134449245	45995902	45976460	21228364	21248519	13406264	31251966	26
DUM	DUM_family1_S1_offspring	dum_2	117733617	40267665	40268887	18595687	18601378	11757205	27347662	26
DUM	DUM_family1_S1_offspring	dum_3	130257563	44543566	44609139	20532635	20572223	13016130	30215099	26
DUM	DUM_family1_S1_offspring	dum_4	121402248	41596762	41686078	19043380	19076028	11946686	28048627	26
DUM	DUM_family1_S1_offspring	dum_5	96424508	33061236	33101782	15129857	15131633	9509439	22253966	26
DUM	DUM_family1_S1_offspring	dum_6	106913900	36654500	36680497	16776918	16801985	10563493	24711366	26
DUM	DUM_family1_S1_offspring	dum_7	88748375	30395461	30371469	13998090	13983355	8802501	20593886	26
DUM	DUM_family1_S1_offspring	dum_8	84465808	28871134	28939662	13318939	13336073	8375297	19629776	26
DUM	DUM_family1_S1_offspring	dum_9	85010961	29077609	29151435	13374419	13407498	8440725	19704634	26
DUM	DUM_family1_S2_offspring	dum_10	81846272	27935237	27948394	12981363	12981278	8227177	19076079	26
DUM	DUM_family1_S2_offspring	dum_11	10358855	3524778	3536472	1647603	1650002	1060815	2420225	26
DUM	DUM_family1_S2_offspring	dum_12	64644806	22083938	22103074	10224848	10232946	6474018	15047822	26
DUM	DUM_family1_S2_offspring	dum_1	148223013	50600939	50590916	23504338	23526820	14842966	34599274	26
DUM	DUM_family1_S2_offspring	dum_2	130680351	44609567	44593454	20733736	20743594	13112343	30485354	26
DUM	DUM_family1_S2_offspring	dum_3	143571062	48995573	49069928	22728732	22776829	14411463	33446530	26
DUM	DUM_family1_S2_offspring	dum_4	133932594	45798065	45892771	21100882	21140876	13239628	31075197	26
DUM	DUM_family1_S2_offspring	dum_5	107017700	36617860	36666096	16865390	16868354	10601232	24803515	26
DUM	DUM_family1_S2_offspring	dum_6	118096008	40401672	40434026	18615910	18644400	11726801	27412414	26
DUM	DUM_family1_S2_offspring	dum_7	98210303	33564555	33541203	15558131	15546414	9787057	22887947	26
DUM	DUM_family1_S2_offspring	dum_8	93236110	31798678	31879178	14768721	14789533	9289832	21762774	26
DUM	DUM_family1_S2_offspring	dum_9	93798498	32015806	32093854	14822148	14866690	9362181	21838206	26
DUM	DUM_family1_S3_offspring	dum_10	75583968	25881123	25905936	11897758	11899151	7513241	17483265	26
DUM	DUM_family1_S3_offspring	dum_11	7890460	2696076	2705122	1245200	1244062	799155	1826408	26
DUM	DUM_family1_S3_offspring	dum_12	59734236	20486917	20492090	9374956	9380273	5909970	13793776	26
DUM	DUM_family1_S3_offspring	dum_1	136790444	46862173	46852228	21530945	21545098	13538121	31683862	26
DUM	DUM_family1_S3_offspring	dum_2	120428392	41250544	41240436	18967906	18969506	11944311	27880533	26
DUM	DUM_family1_S3_offspring	dum_3	132802564	45484261	45550840	20862327	20905136	13166820	30696524	26
DUM	DUM_family1_S3_offspring	dum_4	124080705	42573188	42666533	19403315	19437669	12122800	28571491	26
DUM	DUM_family1_S3_offspring	dum_5	98854060	33948806	33978438	15461753	15465063	9678017	22738922	26
DUM	DUM_family1_S3_offspring	dum_6	109048865	37437211	37472503	17055613	17083538	10696544	25116548	26
DUM	DUM_family1_S3_offspring	dum_7	90868962	31165394	31136635	14290605	14276328	8949074	21020039	26
DUM	DUM_family1_S3_offspring	dum_8	86279320	29530445	29607321	13562546	13579008	8493834	19982508	26
DUM	DUM_family1_S3_offspring	dum_9	86593976	29657492	29734731	13584395	13617358	8541825	20004538	26
DUM	DUM_family1_S4_offspring	dum_10	91486480	31006698	31028237	14726540	14725005	9363747	21632673	26
DUM	DUM_family1_S4_offspring	dum_11	12796620	4315924	4331294	2073682	2075720	1337853	3042261	26
DUM	DUM_family1_S4_offspring	dum_12	71404069	24222862	24239394	11467136	11474677	7286903	16870178	26
DUM	DUM_family1_S4_offspring	dum_1	163811208	55535272	55524165	26365373	26386398	16702302	38797264	26
DUM	DUM_family1_S4_offspring	dum_2	145647353	49374018	49362003	23450331	23461001	14876302	34470389	26
DUM	DUM_family1_S4_offspring	dum_3	158473072	53712414	53786549	25461340	25512769	16191868	37456706	26
DUM	DUM_family1_S4_offspring	dum_4	147610396	50126403	50237683	23605422	23640888	14857988	34747562	26
DUM	DUM_family1_S4_offspring	dum_5	118976368	40433531	40476327	19031441	19035069	12001482	27981974	26
DUM	DUM_family1_S4_offspring	dum_6	129901927	44140975	44173479	20778636	20808837	13126285	30589813	26
DUM	DUM_family1_S4_offspring	dum_7	109029416	37008973	36975944	17531731	17512768	11061544	25781034	26
DUM	DUM_family1_S4_offspring	dum_8	103386333	35018079	35106533	16620599	16641122	10485726	24484085	26
DUM	DUM_family1_S4_offspring	dum_9	103375116	35042841	35133385	16576803	16622087	10499495	24411560	26
DUM	DUM_family1_S5_offspring	dum_10	70531941	24169523	24187750	11085660	11089008	6993994	16290545	26
DUM	DUM_family1_S5_offspring	dum_11	6855535	2346329	2349744	1079125	1080337	692704	1584838	26
DUM	DUM_family1_S5_offspring	dum_12	55987964	19211066	19225413	8770544	8780941	5525139	12909414	26
DUM	DUM_family1_S5_offspring	dum_1	128201194	43950289	43939803	20144789	20166313	12653311	29653515	26
DUM	DUM_family1_S5_offspring	dum_2	112295113	38493380	38485625	17652805	17663303	11104553	25958699	26
DUM	DUM_family1_S5_offspring	dum_3	124640553	42715447	42776969	19553765	19594372	12334064	28770964	26
DUM	DUM_family1_S5_offspring	dum_4	116335662	39948193	40033301	18161862	18192306	11332349	26744098	26
DUM	DUM_family1_S5_offspring	dum_5	92154885	31663566	31705805	14388816	14396698	9004455	21163192	26
DUM	DUM_family1_S5_offspring	dum_6	102663747	35277950	35294522	16031074	16060201	10048349	23607535	26
DUM	DUM_family1_S5_offspring	dum_7	84910152	29149979	29121335	13324215	13314623	8337208	19601277	26
DUM	DUM_family1_S5_offspring	dum_8	80708784	27639030	27712320	12670654	12686780	7927861	18668111	26
DUM	DUM_family1_S5_offspring	dum_9	81122812	27798541	27874252	12704913	12745106	7985553	18717666	26
DUM	DUM_family1_S6_offspring	dum_10	91748427	31110458	31132358	14753178	14752433	9372987	21670270	26
DUM	DUM_family1_S6_offspring	dum_11	13913703	4674384	4684628	2276376	2278315	1478738	3342261	26
DUM	DUM_family1_S6_offspring	dum_12	71895620	24409081	24425847	11526725	11533967	7314664	16956598	26
DUM	DUM_family1_S6_offspring	dum_1	164918959	55952666	55942112	26501917	26522264	16764382	38994366	26
DUM	DUM_family1_S6_offspring	dum_2	146417054	49657641	49646761	23551542	23561110	14926213	34616344	26
DUM	DUM_family1_S6_offspring	dum_3	159545191	54112859	54190165	25594825	25647342	16257935	37650367	26
DUM	DUM_family1_S6_offspring	dum_4	148580822	50491331	50602508	23724421	23762562	14914351	34921059	26
DUM	DUM_family1_S6_offspring	dum_5	119516416	40634977	40680534	19098958	19101947	12033909	28078761	26
DUM	DUM_family1_S6_offspring	dum_6	130902307	44509367	44542286	20911592	20939062	13192851	30781746	26
DUM	DUM_family1_S6_offspring	dum_7	109748775	37274327	37245337	17625092	17604019	11105896	25914833	26
DUM	DUM_family1_S6_offspring	dum_8	104084323	35279406	35366939	16709560	16728418	10528042	24611507	26
DUM	DUM_family1_S6_offspring	dum_9	104059340	35297610	35386306	16664804	16710620	10544428	24540232	26
DUM	DUM_family2_S1_offspring	dum_10	73685702	24993851	25000910	11845536	11845405	7475497	17396024	26
DUM	DUM_family2_S1_offspring	dum_11	8808064	2987099	2992589	1414344	1414032	902558	2068810	26
DUM	DUM_family2_S1_offspring	dum_12	57963955	19676561	19691737	9295847	9299810	5865156	13665665	26
DUM	DUM_family2_S1_offspring	dum_1	132799341	45035784	45031612	21355994	21375951	13434357	31408292	26
DUM	DUM_family2_S1_offspring	dum_2	118134722	40070936	40048620	19006732	19008434	11973606	27916199	26
DUM	DUM_family2_S1_offspring	dum_3	129463631	43889348	43955397	20788337	20830549	13129046	30565224	26
DUM	DUM_family2_S1_offspring	dum_4	120091802	40790251	40881412	19195164	19224975	11996270	28244741	26
DUM	DUM_family2_S1_offspring	dum_5	96238062	32719541	32757428	15378778	15382315	9630485	22602143	26
DUM	DUM_family2_S1_offspring	dum_6	105236796	35779921	35795612	16817950	16843313	10549533	24747019	26
DUM	DUM_family2_S1_offspring	dum_7	88288969	29984659	29954534	14184936	14164840	8888570	20840282	26
DUM	DUM_family2_S1_offspring	dum_8	83928932	28439088	28514421	13480461	13494962	8446152	19846077	26
DUM	DUM_family2_S1_offspring	dum_9	83937284	28457483	28531711	13455915	13492175	8464942	19808244	26
DUM	DUM_family2_S2_offspring	dum_10	93972257	31799765	31811383	15180045	15181064	9667585	22299359	26
DUM	DUM_family2_S2_offspring	dum_11	16190530	5462584	5471264	2627783	2628899	1693387	3850529	26
DUM	DUM_family2_S2_offspring	dum_12	72677164	24611458	24626347	11718286	11721073	7464482	17231628	26
DUM	DUM_family2_S2_offspring	dum_1	167091584	56534477	56528890	27003114	27025103	17138241	39733083	26
DUM	DUM_family2_S2_offspring	dum_2	150134562	50803559	50791949	24269060	24269994	15426404	35661305	26
DUM	DUM_family2_S2_offspring	dum_3	162041594	54819519	54889641	26139771	26192663	16657614	38451270	26
DUM	DUM_family2_S2_offspring	dum_4	150039247	50852504	50966681	24094423	24125639	15191478	35463267	26
DUM	DUM_family2_S2_offspring	dum_5	121470213	41200125	41247734	19507330	19515024	12327888	28680089	26
DUM	DUM_family2_S2_offspring	dum_6	131610528	44647893	44667124	21127470	21168041	13372722	31108676	26
DUM	DUM_family2_S2_offspring	dum_7	111120484	37650501	37617600	17935438	17916945	11338947	26369648	26
DUM	DUM_family2_S2_offspring	dum_8	105548193	35680366	35770195	17038356	17059276	10771662	25094654	26
DUM	DUM_family2_S2_offspring	dum_9	105274398	35616855	35713556	16948688	16995299	10754513	24959419	26
DUM	DUM_family2_S3_offspring	dum_10	66569901	22605796	22616067	10672976	10675062	6728205	15666956	26
DUM	DUM_family2_S3_offspring	dum_11	6581337	2231530	2238714	1055221	1055872	673018	1543383	26
DUM	DUM_family2_S3_offspring	dum_12	52690082	17910923	17918658	8427417	8433084	5313547	12384927	26
DUM	DUM_family2_S3_offspring	dum_1	120521227	40925440	40915280	19335538	19344969	12149843	28421484	26
DUM	DUM_family2_S3_offspring	dum_2	106890166	36301347	36276459	17157615	17154745	10796315	25190229	26
DUM	DUM_family2_S3_offspring	dum_3	117483038	39877294	39937889	18818105	18849750	11875362	27651233	26
DUM	DUM_family2_S3_offspring	dum_4	108779841	36992307	37079271	17342618	17365645	10828278	25505944	26
DUM	DUM_family2_S3_offspring	dum_5	87227642	29687662	29719904	13908601	13911475	8704037	20432230	26
DUM	DUM_family2_S3_offspring	dum_6	95480991	32497699	32512790	15223502	15247000	9543565	22393563	26
DUM	DUM_family2_S3_offspring	dum_7	79897563	27166150	27142670	12803754	12784989	8012098	18808798	26
DUM	DUM_family2_S3_offspring	dum_8	75588494	25646739	25702884	12110975	12127896	7580863	17825797	26
DUM	DUM_family2_S3_offspring	dum_9	76062622	25818905	25884333	12162303	12197081	7645526	17897106	26
DUM	DUM_family2_S4_offspring	dum_10	66392078	22371696	22379043	10819923	10821416	6893649	15905283	26
DUM	DUM_family2_S4_offspring	dum_11	6474252	2187189	2189203	1049113	1048747	671976	1535732	26
DUM	DUM_family2_S4_offspring	dum_12	51973767	17523798	17529872	8459232	8460865	5392170	12446741	26
DUM	DUM_family2_S4_offspring	dum_1	119389719	40211943	40202147	19481716	19493913	12380444	28677618	26
DUM	DUM_family2_S4_offspring	dum_2	104915298	35356530	35348192	17105413	17105163	10876354	25145669	26
DUM	DUM_family2_S4_offspring	dum_3	115805281	39010199	39047894	18855562	18891626	12027608	27748623	26
DUM	DUM_family2_S4_offspring	dum_4	107193095	36167806	36249712	17374789	17400788	10964621	25591306	26
DUM	DUM_family2_S4_offspring	dum_5	85176570	28776636	28811928	13792288	13795718	8718842	20287038	26
DUM	DUM_family2_S4_offspring	dum_6	94284661	31844251	31862509	15275174	15302727	9680662	22503704	26
DUM	DUM_family2_S4_offspring	dum_7	78644700	26534312	26514696	12805166	12790526	8101526	18834953	26
DUM	DUM_family2_S4_offspring	dum_8	74972157	25235182	25296184	12213255	12227536	7729998	17997535	26
DUM	DUM_family2_S4_offspring	dum_9	75376450	25389334	25457553	12245684	12283879	7777975	18048196	26
DUM	DUM_family2_S5_offspring	dum_10	44850968	15520417	15523642	6903050	6903859	4311091	10148576	26
DUM	DUM_family2_S5_offspring	dum_11	1306339	452031	453204	201245	199859	126387	293243	26
DUM	DUM_family2_S5_offspring	dum_12	35857729	12418819	12430429	5506153	5502328	3430348	8100981	26
DUM	DUM_family2_S5_offspring	dum_1	81870413	28320501	28311292	12614980	12623640	7848982	18569985	26
DUM	DUM_family2_S5_offspring	dum_2	70508454	24404439	24391323	10853873	10858819	6765949	15963471	26
DUM	DUM_family2_S5_offspring	dum_3	79685301	27561242	27591351	12251776	12280932	7654496	18039765	26
DUM	DUM_family2_S5_offspring	dum_4	73864760	25592911	25644294	11302349	11325206	6993630	16650826	26
DUM	DUM_family2_S5_offspring	dum_5	57824261	20048115	20080747	8845550	8849849	5483403	13016953	26
DUM	DUM_family2_S5_offspring	dum_6	64965650	22533298	22537093	9940015	9955244	6172034	14645236	26
DUM	DUM_family2_S5_offspring	dum_7	53818433	18648144	18624535	8278763	8266991	5132988	12179837	26
DUM	DUM_family2_S5_offspring	dum_8	51657543	17848906	17900684	7947273	7960680	4931056	11713968	26
DUM	DUM_family2_S5_offspring	dum_9	51542294	17827695	17879264	7907308	7928027	4921772	11652062	26
DUM	DUM_family2_S6_offspring	dum_10	58093309	19960944	19953642	9086755	9091968	5736709	13353650	26
DUM	DUM_family2_S6_offspring	dum_11	5063906	1744514	1749767	784250	785375	498342	1148688	26
DUM	DUM_family2_S6_offspring	dum_12	46154455	15866380	15873509	7207780	7206786	4549325	10597547	26
DUM	DUM_family2_S6_offspring	dum_1	105254897	36132640	36127847	16493265	16501145	10381952	24259816	26
DUM	DUM_family2_S6_offspring	dum_2	92058384	31618739	31608074	14419077	14412494	9082589	21183102	26
DUM	DUM_family2_S6_offspring	dum_3	102580504	35212024	35261241	16036479	16070760	10135573	23590974	26
DUM	DUM_family2_S6_offspring	dum_4	95169632	32730398	32797348	14810502	14831384	9263340	21799217	26
DUM	DUM_family2_S6_offspring	dum_5	75148325	25878754	25900427	11684052	11685092	7322052	17174279	26
DUM	DUM_family2_S6_offspring	dum_6	83427128	28718712	28732163	12976739	12999514	8145846	19105874	26
DUM	DUM_family2_S6_offspring	dum_7	69413724	23864863	23850953	10855352	10842556	6804219	15958356	26
DUM	DUM_family2_S6_offspring	dum_8	66385540	22772164	22830411	10385059	10397906	6511677	15292284	26
DUM	DUM_family2_S6_offspring	dum_9	66218666	22739623	22792969	10328364	10357710	6496343	15209107	26
DUM	DUM_family3_S1_offspring	dum_10	13002435	4435217	4435818	2065777	2065623	1266177	3032474	26
DUM	DUM_family3_S1_offspring	dum_11	0	0	0	0	0	0	0	26
DUM	DUM_family3_S1_offspring	dum_12	11534036	3939648	3939710	1826022	1828656	1115052	2685725	26
DUM	DUM_family3_S1_offspring	dum_1	25350175	8641465	8643711	4031503	4033496	2458499	5928867	26
DUM	DUM_family3_S1_offspring	dum_2	18991753	6478425	6473136	3022542	3017650	1846637	4433597	26
DUM	DUM_family3_S1_offspring	dum_3	24111667	8221330	8230632	3824628	3835077	2346447	5622705	26
DUM	DUM_family3_S1_offspring	dum_4	22764912	7775302	7788928	3596425	3604257	2180485	5295279	26
DUM	DUM_family3_S1_offspring	dum_5	15650515	5347101	5361190	2468742	2473482	1501088	3629379	26
DUM	DUM_family3_S1_offspring	dum_6	19922122	6806250	6819681	3146684	3149507	1914574	4628132	26
DUM	DUM_family3_S1_offspring	dum_7	15861040	5419136	5407633	2519459	2514812	1531219	3699359	26
DUM	DUM_family3_S1_offspring	dum_8	14926720	5085716	5099664	2369070	2372270	1439879	3486598	26
DUM	DUM_family3_S1_offspring	dum_9	16212720	5528338	5543842	2566017	2574523	1563262	3777856	26
DUM	DUM_family3_S2_offspring	dum_10	58879234	20023293	20033278	9413100	9409563	5900405	13814133	26
DUM	DUM_family3_S2_offspring	dum_11	2658470	899616	903238	427334	428282	272709	625342	26
DUM	DUM_family3_S2_offspring	dum_12	48282691	16430548	16440383	7704173	7707587	4825458	11321715	26
DUM	DUM_family3_S2_offspring	dum_1	109608889	37247355	37247838	17551298	17562398	10964818	25804240	26
DUM	DUM_family3_S2_offspring	dum_2	92568326	31487619	31471646	14808264	14800797	9258367	21734117	26
DUM	DUM_family3_S2_offspring	dum_3	104705014	35586139	35641411	16714087	16763377	10481579	24581143	26
DUM	DUM_family3_S2_offspring	dum_4	98169560	33416609	33500662	15612874	15639415	9689347	22967885	26
DUM	DUM_family3_S2_offspring	dum_5	76160625	25960995	25989551	12101536	12108543	7530579	17782506	26
DUM	DUM_family3_S2_offspring	dum_6	85879627	29260599	29274622	13661166	13683240	8513263	20102814	26
DUM	DUM_family3_S2_offspring	dum_7	71295577	24271602	24247011	11398919	11378045	7091643	16744431	26
DUM	DUM_family3_S2_offspring	dum_8	67757840	23026690	23070051	10824454	10836645	6732383	15933545	26
DUM	DUM_family3_S2_offspring	dum_9	69456135	23601813	23659824	11082648	11111850	6927110	16310238	26
DUM	DUM_family3_S3_offspring	dum_10	78927630	26715396	26725461	12744194	12742579	8103223	18715469	26
DUM	DUM_family3_S3_offspring	dum_11	9135443	3084073	3097898	1475999	1477473	946499	2162021	26
DUM	DUM_family3_S3_offspring	dum_12	63082248	21355948	21366433	10178645	10181222	6474601	14963793	26
DUM	DUM_family3_S3_offspring	dum_1	144617283	48914849	48901425	23392465	23408544	14829787	34411860	26
DUM	DUM_family3_S3_offspring	dum_2	125531397	42502731	42484332	20271666	20272668	12858896	29777347	26
DUM	DUM_family3_S3_offspring	dum_3	137530757	46519792	46586641	22184132	22240192	14120387	32631317	26
DUM	DUM_family3_S3_offspring	dum_4	128801158	43644073	43744502	20691513	20721070	13028496	30449811	26
DUM	DUM_family3_S3_offspring	dum_5	102417742	34758630	34789194	16433349	16436569	10365587	24155366	26
DUM	DUM_family3_S3_offspring	dum_6	112815587	38257341	38282495	18120999	18154752	11452530	26681046	26
DUM	DUM_family3_S3_offspring	dum_7	94841680	32141273	32102630	15311795	15285982	9661506	22502155	26
DUM	DUM_family3_S3_offspring	dum_8	89700843	30335775	30403619	14472611	14488838	9134071	21311588	26
DUM	DUM_family3_S3_offspring	dum_9	91405474	30920736	30996051	14724310	14764377	9331128	21680371	26
DUM	DUM_family3_S4_offspring	dum_10	28784533	9798624	9803143	4592722	4590044	2865311	6735585	26
DUM	DUM_family3_S4_offspring	dum_11	0	0	0	0	0	0	0	26
DUM	DUM_family3_S4_offspring	dum_12	24413337	8321981	8321359	3884959	3885038	2419262	5704555	26
DUM	DUM_family3_S4_offspring	dum_1	55380496	18841959	18833673	8849166	8855698	5506508	13000167	26
DUM	DUM_family3_S4_offspring	dum_2	44399344	15119529	15108323	7086545	7084947	4414263	10398995	26
DUM	DUM_family3_S4_offspring	dum_3	52581090	17886407	17913459	8379774	8401450	5233434	12315033	26
DUM	DUM_family3_S4_offspring	dum_4	49610045	16900723	16947202	7873945	7888175	4867676	11576316	26
DUM	DUM_family3_S4_offspring	dum_5	36513370	12461491	12472638	5787577	5791664	3585951	8498747	26
DUM	DUM_family3_S4_offspring	dum_6	43532027	14851974	14857515	6904165	6918373	4285666	10152655	26
DUM	DUM_family3_S4_offspring	dum_7	34979126	11921219	11909960	5578555	5569392	3454203	8190172	26
DUM	DUM_family3_S4_offspring	dum_8	33049114	11241763	11268838	5265123	5273390	3262323	7745293	26
DUM	DUM_family3_S4_offspring	dum_9	34815477	11845196	11868946	5542413	5558922	3448292	8151957	26
DUM	DUM_family3_S5_offspring	dum_10	23972240	8141385	8142785	3842809	3845261	2404792	5642125	26
DUM	DUM_family3_S5_offspring	dum_11	0	0	0	0	0	0	0	26
DUM	DUM_family3_S5_offspring	dum_12	20505329	6971815	6966022	3282791	3284701	2052335	4824101	26
DUM	DUM_family3_S5_offspring	dum_1	46363301	15732152	15732519	7448346	7450284	4644870	10949248	26
DUM	DUM_family3_S5_offspring	dum_2	36792125	12506101	12487806	5901015	5897203	3687224	8657979	26
DUM	DUM_family3_S5_offspring	dum_3	44039680	14943263	14969479	7053309	7073629	4422951	10366282	26
DUM	DUM_family3_S5_offspring	dum_4	41410970	14077118	14110690	6604588	6618574	4091576	9718759	26
DUM	DUM_family3_S5_offspring	dum_5	30162619	10272408	10279361	4804497	4806353	2981371	7059974	26
DUM	DUM_family3_S5_offspring	dum_6	35602510	12116198	12120768	5678409	5687135	3532757	8355731	26
DUM	DUM_family3_S5_offspring	dum_7	29166467	9920964	9905497	4672810	4667196	2901278	6864085	26
DUM	DUM_family3_S5_offspring	dum_8	27536208	9339786	9371802	4408846	4415774	2738907	6490542	26
DUM	DUM_family3_S5_offspring	dum_9	29028076	9850366	9870902	4648665	4658143	2899606	6839067	26
DUM	DUM_family3_S6_offspring	dum_10	40695197	13839885	13841157	6507209	6506946	4089954	9553446	26
DUM	DUM_family3_S6_offspring	dum_11	574841	195433	195347	91593	92468	58357	134349	26
DUM	DUM_family3_S6_offspring	dum_12	34709130	11807182	11809798	5545216	5546934	3484531	8149972	26
DUM	DUM_family3_S6_offspring	dum_1	78479492	26669104	26658123	12573311	12578954	7872944	18488175	26
DUM	DUM_family3_S6_offspring	dum_2	64785723	22035624	22019705	10369235	10361159	6495218	15222149	26
DUM	DUM_family3_S6_offspring	dum_3	75278414	25576314	25610769	12028891	12062440	7566498	17693004	26
DUM	DUM_family3_S6_offspring	dum_4	70186585	23887045	23947101	11169185	11183254	6944219	16433403	26
DUM	DUM_family3_S6_offspring	dum_5	53261638	18158463	18174447	8461229	8467499	5275294	12436158	26
DUM	DUM_family3_S6_offspring	dum_6	61370042	20902613	20924716	9765795	9776918	6094139	14369407	26
DUM	DUM_family3_S6_offspring	dum_7	50211515	17092006	17070509	8029484	8019516	5004431	11800317	26
DUM	DUM_family3_S6_offspring	dum_8	48020276	16309392	16346293	7678245	7686346	4787670	11303813	26
DUM	DUM_family3_S6_offspring	dum_9	49734370	16901064	16935850	7939549	7957907	4973222	11685533	26
DUM	DUM_family4_S1_offspring	dum_10	38815282	13282360	13285933	6121990	6124999	3876231	9006715	26
DUM	DUM_family4_S1_offspring	dum_11	1488282	509041	511204	233909	234128	149734	342676	26
DUM	DUM_family4_S1_offspring	dum_12	31328860	10727351	10727825	4936953	4936731	3121009	7271404	26
DUM	DUM_family4_S1_offspring	dum_1	72575117	24819115	24792990	11472898	11490114	7248578	16911284	26
DUM	DUM_family4_S1_offspring	dum_2	62381031	21335494	21332811	9852694	9860032	6229160	14506967	26
DUM	DUM_family4_S1_offspring	dum_3	70677006	24154135	24197579	11151612	11173680	7070193	16423415	26
DUM	DUM_family4_S1_offspring	dum_4	66465141	22763818	22804712	10439971	10456640	6554920	15387747	26
DUM	DUM_family4_S1_offspring	dum_5	51310900	17598150	17617838	8047201	8047711	5058558	11845693	26
DUM	DUM_family4_S1_offspring	dum_6	58415228	20014363	20035990	9174488	9190387	5780713	13527433	26
DUM	DUM_family4_S1_offspring	dum_7	47736171	16341707	16329850	7538074	7526540	4743456	11095056	26
DUM	DUM_family4_S1_offspring	dum_8	45199254	15435910	15482954	7136427	7143963	4490014	10523296	26
DUM	DUM_family4_S1_offspring	dum_9	45836930	15667794	15705524	7221364	7242248	4562344	10649990	26
DUM	DUM_family4_S2_offspring	dum_10	45100382	15435247	15442406	7109148	7113581	4508683	10457695	26
DUM	DUM_family4_S2_offspring	dum_11	2239453	763341	767117	354964	354031	227245	519249	26
DUM	DUM_family4_S2_offspring	dum_12	35943698	12310491	12316430	5657791	5658986	3581655	8331629	26
DUM	DUM_family4_S2_offspring	dum_1	83358112	28510655	28490108	13170201	13187148	8331889	19407008	26
DUM	DUM_family4_S2_offspring	dum_2	72327590	24742934	24736812	11419482	11428362	7233341	16810313	26
DUM	DUM_family4_S2_offspring	dum_3	80852007	27644851	27689617	12745350	12772189	8090321	18768562	26
DUM	DUM_family4_S2_offspring	dum_4	75944647	26019545	26062121	11922407	11940574	7497177	17568655	26
DUM	DUM_family4_S2_offspring	dum_5	59352185	20356518	20381834	9306282	9307551	5858827	13697075	26
DUM	DUM_family4_S2_offspring	dum_6	66852420	22911767	22935873	10492852	10511928	6619900	15470607	26
DUM	DUM_family4_S2_offspring	dum_7	55086547	18864661	18850333	8692285	8679268	5476951	12791719	26
DUM	DUM_family4_S2_offspring	dum_8	52072876	17789579	17841780	8215330	8226187	5177454	12114669	26
DUM	DUM_family4_S2_offspring	dum_9	52611649	17990918	18031471	8281653	8307607	5239391	12213728	26
DUM	DUM_family4_S3_offspring	dum_10	38350245	13147917	13152944	6022342	6027042	3790600	8859076	26
DUM	DUM_family4_S3_offspring	dum_11	1331585	453781	456388	210842	210574	135047	308600	26
DUM	DUM_family4_S3_offspring	dum_12	30518710	10472661	10475410	4785286	4785353	3006399	7045433	26
DUM	DUM_family4_S3_offspring	dum_1	70860181	24276384	24260214	11153537	11170046	7005639	16434722	26
DUM	DUM_family4_S3_offspring	dum_2	60655864	20782549	20772062	9548246	9553007	6004737	14054112	26
DUM	DUM_family4_S3_offspring	dum_3	69013165	23636566	23675368	10838990	10862241	6830507	15959752	26
DUM	DUM_family4_S3_offspring	dum_4	65019309	22310475	22349819	10169457	10189558	6348588	14990285	26
DUM	DUM_family4_S3_offspring	dum_5	50024234	17179770	17206859	7818784	7818821	4889429	11505199	26
DUM	DUM_family4_S3_offspring	dum_6	57085666	19595932	19615900	8928536	8945298	5593941	13163225	26
DUM	DUM_family4_S3_offspring	dum_7	46508142	15955107	15938210	7315202	7299623	4574670	10762178	26
DUM	DUM_family4_S3_offspring	dum_8	44165988	15116351	15159760	6940440	6949437	4339857	10234197	26
DUM	DUM_family4_S3_offspring	dum_9	44759134	15331954	15361923	7021263	7043994	4411796	10353860	26
DUM	DUM_family4_S4_offspring	dum_10	34699120	11945728	11947711	5399288	5406393	3361433	7941861	26
DUM	DUM_family4_S4_offspring	dum_11	1013829	345984	347726	160012	160107	102368	234437	26
DUM	DUM_family4_S4_offspring	dum_12	27566073	9498498	9499532	4281419	4286624	2661078	6305971	26
DUM	DUM_family4_S4_offspring	dum_1	63852194	21962015	21940926	9968974	9980279	6195537	14684686	26
DUM	DUM_family4_S4_offspring	dum_2	54339264	18683760	18679409	8484699	8491396	5283281	12486611	26
DUM	DUM_family4_S4_offspring	dum_3	62203163	21384270	21420672	9688284	9709937	6038898	14264796	26
DUM	DUM_family4_S4_offspring	dum_4	58722021	20228940	20263291	9107876	9121914	5623677	13417437	26
DUM	DUM_family4_S4_offspring	dum_5	44956643	15494280	15517513	6972387	6972463	4317130	10257004	26
DUM	DUM_family4_S4_offspring	dum_6	51545028	17760683	17775601	7996549	8012195	4956987	11788784	26
DUM	DUM_family4_S4_offspring	dum_7	41848259	14402108	14393593	6531753	6520805	4046717	9608412	26
DUM	DUM_family4_S4_offspring	dum_8	39799159	13670473	13708724	6206507	6213455	3843540	9148740	26
DUM	DUM_family4_S4_offspring	dum_9	40329217	13861751	13891474	6280066	6295926	3905649	9255508	26
DUM	DUM_family4_S5_offspring	dum_10	38165248	13073560	13077065	6005991	6008632	3789793	8831914	26
DUM	DUM_family4_S5_offspring	dum_11	1338631	457154	458185	211770	211522	136009	309809	26
DUM	DUM_family4_S5_offspring	dum_12	30654148	10511134	10513102	4813441	4816471	3030711	7088541	26
DUM	DUM_family4_S5_offspring	dum_1	71024057	24316284	24293824	11197883	11216066	7050346	16498341	26
DUM	DUM_family4_S5_offspring	dum_2	60979245	20880753	20871306	9608223	9618963	6056585	14144189	26
DUM	DUM_family4_S5_offspring	dum_3	69207039	23683013	23722746	10888551	10912729	6876094	16032716	26
DUM	DUM_family4_S5_offspring	dum_4	65142898	22335757	22371450	10208594	10227097	6388137	15043262	26
DUM	DUM_family4_S5_offspring	dum_5	50184228	17228796	17247220	7853445	7854767	4920864	11556740	26
DUM	DUM_family4_S5_offspring	dum_6	57218633	19624720	19645563	8965600	8982750	5630054	13217200	26
DUM	DUM_family4_S5_offspring	dum_7	46731564	16016658	16002705	7362045	7350156	4616882	10832853	26
DUM	DUM_family4_S5_offspring	dum_8	44279467	15143164	15182762	6971883	6981658	4371187	10279040	26
DUM	DUM_family4_S5_offspring	dum_9	44881716	15361203	15392483	7053750	7074280	4441334	10399042	26
DUM	DUM_family4_S6_offspring	dum_10	33766760	11571380	11576573	5309598	5309209	3346924	7809216	26
DUM	DUM_family4_S6_offspring	dum_11	1036498	353872	355805	163519	163302	104030	239557	26
DUM	DUM_family4_S6_offspring	dum_12	27255055	9350667	9348333	4277653	4278402	2687645	6300142	26
DUM	DUM_family4_S6_offspring	dum_1	63070314	21602765	21586015	9932502	9949032	6244924	14641900	26
DUM	DUM_family4_S6_offspring	dum_2	53779159	18421106	18412728	8468886	8476439	5330364	12470925	26
DUM	DUM_family4_S6_offspring	dum_3	61186252	20949073	20984177	9615440	9637562	6064859	14164724	26
DUM	DUM_family4_S6_offspring	dum_4	57629733	19768965	19803410	9021782	9035576	5637127	13298270	26
DUM	DUM_family4_S6_offspring	dum_5	44446804	15266060	15283354	6946948	6950442	4348864	10227867	26
DUM	DUM_family4_S6_offspring	dum_6	50825822	17436825	17455882	7959593	7973522	4990398	11737734	26
DUM	DUM_family4_S6_offspring	dum_7	41480783	14225450	14213231	6527042	6515060	4084433	9607299	26
DUM	DUM_family4_S6_offspring	dum_8	39102291	13378542	13415627	6150809	6157313	3850770	9071024	26
DUM	DUM_family4_S6_offspring	dum_9	39836506	13638067	13667563	6254074	6276802	3934156	9228360	26
LIN	LIN_family1_S1_offspring	lin_10	58799849	19845758	19870972	9535311	9547808	5882925	14174754	26
LIN	LIN_family1_S1_offspring	lin_11	60502651	20416140	20452399	9804898	9829214	6000860	14605959	26
LIN	LIN_family1_S1_offspring	lin_12	83145428	28158051	28182034	13395715	13409628	8203658	19934126	26
LIN	LIN_family1_S1_offspring	lin_13	78883452	26752589	26708555	12720126	12702182	7772567	18897186	26
LIN	LIN_family1_S1_offspring	lin_14	27267183	9185219	9164928	4455222	4461814	2793482	6615193	26
LIN	LIN_family1_S1_offspring	lin_15	41687383	14048064	14016879	6821009	6801431	4225447	10122711	26
LIN	LIN_family1_S1_offspring	lin_16	66033829	22289810	22305154	10721094	10717771	6565425	15939109	26
LIN	LIN_family1_S1_offspring	lin_17	68927041	23410607	23408771	11050708	11056955	6709010	16436267	26
LIN	LIN_family1_S1_offspring	lin_18	97777324	33061173	33106395	15802659	15807097	9674721	23464667	26
LIN	LIN_family1_S1_offspring	lin_19	16607585	5625315	5609435	2690356	2682479	1678439	3979747	26
LIN	LIN_family1_S1_offspring	lin_1	91562888	31081034	31088655	14691985	14701214	8904328	21811071	26
LIN	LIN_family1_S1_offspring	lin_20	76081683	25765621	25774698	12287188	12254176	7512664	18256309	26
LIN	LIN_family1_S1_offspring	lin_2	78871873	26693926	26712599	12726538	12738810	7761747	18943316	26
LIN	LIN_family1_S1_offspring	lin_3	82148957	27740029	27812967	13286627	13309334	8149152	19754429	26
LIN	LIN_family1_S1_offspring	lin_4	76925453	26052886	26016275	12445487	12410805	7542041	18468599	26
LIN	LIN_family1_S1_offspring	lin_5	95447943	32385127	32315193	15400982	15346641	9337626	22853285	26
LIN	LIN_family1_S1_offspring	lin_6	75132757	25442843	25388566	12158799	12142549	7453791	18054466	26
LIN	LIN_family1_S1_offspring	lin_7	73739063	25144187	25098622	11756096	11740158	7120930	17449122	26
LIN	LIN_family1_S1_offspring	lin_8	95851340	32367573	32427109	15526995	15529663	9436986	23083703	26
LIN	LIN_family1_S1_offspring	lin_9	71577206	24272000	24238652	11543583	11522971	7019025	17142415	26
LIN	LIN_family1_S2_offspring	lin_10	56485398	19054307	19077500	9170452	9183139	5656757	13635202	26
LIN	LIN_family1_S2_offspring	lin_11	58471883	19718513	19752790	9489608	9510972	5808002	14134905	26
LIN	LIN_family1_S2_offspring	lin_12	79961492	27065427	27088558	12897802	12909705	7902124	19192138	26
LIN	LIN_family1_S2_offspring	lin_13	76272061	25851358	25808018	12313836	12298849	7527804	18295809	26
LIN	LIN_family1_S2_offspring	lin_14	22951315	7747427	7725304	3736324	3742260	2331284	5550189	26
LIN	LIN_family1_S2_offspring	lin_15	39421836	13283566	13258322	6449074	6430874	3990391	9571448	26
LIN	LIN_family1_S2_offspring	lin_16	64171035	21646470	21661196	10432584	10430785	6389084	15512693	26
LIN	LIN_family1_S2_offspring	lin_17	66732495	22652291	22647219	10713960	10719025	6504924	15936302	26
LIN	LIN_family1_S2_offspring	lin_18	94713255	32004816	32045980	15328800	15333659	9387818	22762625	26
LIN	LIN_family1_S2_offspring	lin_19	14602291	4950490	4937161	2361935	2352705	1469848	3492638	26
LIN	LIN_family1_S2_offspring	lin_1	89743324	30431153	30441464	14429683	14441024	8760672	21421774	26
LIN	LIN_family1_S2_offspring	lin_20	73387347	24840391	24847823	11866336	11832797	7253616	17632556	26
LIN	LIN_family1_S2_offspring	lin_2	76239764	25783415	25806782	12317475	12332092	7512659	18338147	26
LIN	LIN_family1_S2_offspring	lin_3	78900557	26633345	26702864	12770843	12793505	7826138	18991971	26
LIN	LIN_family1_S2_offspring	lin_4	74753750	25298047	25262198	12112110	12081395	7342279	17978379	26
LIN	LIN_family1_S2_offspring	lin_5	89309914	30298582	30238260	14411819	14361253	8736082	21384540	26
LIN	LIN_family1_S2_offspring	lin_6	72280938	24463575	24413592	11711320	11692451	7176272	17389741	26
LIN	LIN_family1_S2_offspring	lin_7	68957470	23521616	23479038	10987347	10969469	6645218	16309577	26
LIN	LIN_family1_S2_offspring	lin_8	93150629	31431578	31490512	15111306	15117233	9188727	22469822	26
LIN	LIN_family1_S2_offspring	lin_9	69842761	23664196	23629513	11284244	11264808	6869203	16758170	26
LIN	LIN_family1_S3_offspring	lin_10	54797468	18453414	18474563	8927829	8941662	5522662	13277411	26
LIN	LIN_family1_S3_offspring	lin_11	56661996	19079240	19115800	9224292	9242664	5656292	13739944	26
LIN	LIN_family1_S3_offspring	lin_12	77853992	26314005	26336820	12595128	12608039	7730867	18746031	26
LIN	LIN_family1_S3_offspring	lin_13	74376115	25175559	25129829	12044553	12026174	7375847	17895196	26
LIN	LIN_family1_S3_offspring	lin_14	25505006	8582171	8562871	4177389	4182575	2619488	6201653	26
LIN	LIN_family1_S3_offspring	lin_15	39558642	13303747	13273659	6500948	6480288	4037149	9646022	26
LIN	LIN_family1_S3_offspring	lin_16	62739111	21131734	21146412	10230975	10229990	6280638	15214456	26
LIN	LIN_family1_S3_offspring	lin_17	64903669	21998469	21991489	10453316	10460395	6363648	15548812	26
LIN	LIN_family1_S3_offspring	lin_18	91734353	30950218	30992707	14894355	14897073	9140902	22117695	26
LIN	LIN_family1_S3_offspring	lin_19	13932983	4724138	4711013	2252570	2245262	1398645	3332410	26
LIN	LIN_family1_S3_offspring	lin_1	88927795	30095868	30107228	14357776	14366923	8748656	21311405	26
LIN	LIN_family1_S3_offspring	lin_20	71609703	24202672	24207905	11615605	11583521	7117605	17261479	26
LIN	LIN_family1_S3_offspring	lin_2	75346857	25443975	25457540	12217450	12227892	7474237	18186657	26
LIN	LIN_family1_S3_offspring	lin_3	77294269	26048407	26114043	12554340	12577479	7718146	18670200	26
LIN	LIN_family1_S3_offspring	lin_4	73653475	24884526	24847824	11976602	11944523	7282840	17776524	26
LIN	LIN_family1_S3_offspring	lin_5	89333054	30245084	30183232	14477980	14426758	8810929	21481428	26
LIN	LIN_family1_S3_offspring	lin_6	70722429	23896603	23847764	11497821	11480241	7064033	17073909	26
LIN	LIN_family1_S3_offspring	lin_7	61573307	21025474	20983804	9789488	9774541	5900714	14532042	26
LIN	LIN_family1_S3_offspring	lin_8	89972820	30315629	30370392	14640060	14646739	8917194	21773998	26
LIN	LIN_family1_S3_offspring	lin_9	68127439	23046584	23015243	11042121	11023491	6738835	16399066	26
LIN	LIN_family1_S4_offspring	lin_10	52649599	17749641	17768720	8560481	8570757	5269904	12727699	26
LIN	LIN_family1_S4_offspring	lin_11	54487784	18360442	18395594	8854967	8876781	5411272	13192815	26
LIN	LIN_family1_S4_offspring	lin_12	74055281	25050551	25073087	11957821	11973822	7317577	17799847	26
LIN	LIN_family1_S4_offspring	lin_13	71771749	24307117	24265633	11607420	11591579	7085951	17248039	26
LIN	LIN_family1_S4_offspring	lin_14	22580565	7596078	7577000	3702355	3705132	2320096	5497976	26
LIN	LIN_family1_S4_offspring	lin_15	36022048	12126951	12101318	5903918	5889861	3651857	8766069	26
LIN	LIN_family1_S4_offspring	lin_16	60137966	20270886	20286748	9791635	9788697	5986975	14562203	26
LIN	LIN_family1_S4_offspring	lin_17	62444786	21180253	21174417	10042466	10047650	6092670	14938693	26
LIN	LIN_family1_S4_offspring	lin_18	89111595	30092155	30123356	14445650	14450434	8835405	21454940	26
LIN	LIN_family1_S4_offspring	lin_19	12698328	4296876	4281425	2064857	2055170	1288352	3054308	26
LIN	LIN_family1_S4_offspring	lin_1	82729461	28045022	28057330	13309648	13317461	8049532	19763799	26
LIN	LIN_family1_S4_offspring	lin_20	69398147	23471931	23477776	11239676	11208764	6864291	16702418	26
LIN	LIN_family1_S4_offspring	lin_2	71729221	24241804	24264605	11606418	11616394	7066849	17278753	26
LIN	LIN_family1_S4_offspring	lin_3	74640278	25174671	25240106	12103100	12122401	7406328	17997431	26
LIN	LIN_family1_S4_offspring	lin_4	70819715	23948858	23910034	11495450	11465373	6960302	17063873	26
LIN	LIN_family1_S4_offspring	lin_5	86435427	29290390	29226034	13984210	13934793	8461338	20757740	26
LIN	LIN_family1_S4_offspring	lin_6	68211895	23067060	23022690	11068746	11053399	6776263	16438509	26
LIN	LIN_family1_S4_offspring	lin_7	59587846	20310316	20269203	9507737	9500590	5752381	14122441	26
LIN	LIN_family1_S4_offspring	lin_8	87640917	29551301	29603669	14241182	14244765	8644099	21178201	26
LIN	LIN_family1_S4_offspring	lin_9	65463627	22166218	22134471	10589516	10573422	6434638	15729598	26
LIN	LIN_family1_S5_offspring	lin_10	56071520	18901660	18923661	9116228	9129971	5632039	13556164	26
LIN	LIN_family1_S5_offspring	lin_11	57938913	19526243	19564773	9412709	9435188	5766089	14022672	26
LIN	LIN_family1_S5_offspring	lin_12	78690243	26625401	26645446	12702739	12716657	7786033	18904494	26
LIN	LIN_family1_S5_offspring	lin_13	75163098	25462540	25422391	12147316	12130851	7428813	18049759	26
LIN	LIN_family1_S5_offspring	lin_14	26016091	8762949	8746285	4250130	4256727	2662294	6309917	26
LIN	LIN_family1_S5_offspring	lin_15	39111421	13173678	13151035	6402875	6383833	3963268	9502077	26
LIN	LIN_family1_S5_offspring	lin_16	63264685	21330044	21343455	10295695	10295491	6311646	15310641	26
LIN	LIN_family1_S5_offspring	lin_17	65864490	22343374	22341624	10585961	10593531	6434104	15748583	26
LIN	LIN_family1_S5_offspring	lin_18	94825443	32014111	32062272	15371933	15377127	9428502	22826239	26
LIN	LIN_family1_S5_offspring	lin_19	14753385	5009314	4992133	2380523	2371415	1477241	3520689	26
LIN	LIN_family1_S5_offspring	lin_1	89416661	30294072	30308411	14402079	14412099	8757446	21378988	26
LIN	LIN_family1_S5_offspring	lin_20	72062662	24382586	24386643	11662970	11630463	7132609	17332764	26
LIN	LIN_family1_S5_offspring	lin_2	76379826	25814255	25831430	12360937	12373204	7551394	18400341	26
LIN	LIN_family1_S5_offspring	lin_3	76518234	25819479	25889940	12394008	12414807	7595974	18432785	26
LIN	LIN_family1_S5_offspring	lin_4	74738216	25275219	25237983	12127947	12097067	7365472	18000732	26
LIN	LIN_family1_S5_offspring	lin_5	88178728	29898970	29834732	14246990	14198036	8645040	21141208	26
LIN	LIN_family1_S5_offspring	lin_6	71455465	24169898	24119209	11590973	11575385	7111558	17214049	26
LIN	LIN_family1_S5_offspring	lin_7	69002167	23526180	23491260	11001085	10983642	6657769	16326732	26
LIN	LIN_family1_S5_offspring	lin_8	94277881	31780529	31839180	15329554	15328618	9342829	22787453	26
LIN	LIN_family1_S5_offspring	lin_9	68815154	23302376	23271202	11130662	11110914	6777661	16531256	26
LIN	LIN_family1_S6_offspring	lin_10	55800510	18768562	18790536	9115377	9126035	5654373	13549701	26
LIN	LIN_family1_S6_offspring	lin_11	55903263	18815692	18847394	9108274	9131903	5592865	13569633	26
LIN	LIN_family1_S6_offspring	lin_12	75925866	25649687	25671971	12296299	12307909	7555232	18299322	26
LIN	LIN_family1_S6_offspring	lin_13	73060286	24707687	24670588	11848317	11833694	7264487	17607121	26
LIN	LIN_family1_S6_offspring	lin_14	23996528	8083796	8068307	3920653	3923772	2450444	5820531	26
LIN	LIN_family1_S6_offspring	lin_15	37525434	12627026	12602159	6157106	6139143	3816538	9138653	26
LIN	LIN_family1_S6_offspring	lin_16	60727432	20447603	20457179	9912057	9910593	6089517	14739447	26
LIN	LIN_family1_S6_offspring	lin_17	63423627	21486567	21482481	10224048	10230531	6227516	15209713	26
LIN	LIN_family1_S6_offspring	lin_18	92497778	31173067	31216567	15051954	15056190	9260478	22350431	26
LIN	LIN_family1_S6_offspring	lin_19	10827875	3689366	3675111	1734699	1728699	1065979	2567043	26
LIN	LIN_family1_S6_offspring	lin_1	84455935	28581762	28591690	13636769	13645714	8297502	20246945	26
LIN	LIN_family1_S6_offspring	lin_20	70149493	23694343	23697993	11393329	11363828	6987633	16933528	26
LIN	LIN_family1_S6_offspring	lin_2	73063427	24656323	24674763	11861059	11871282	7260041	17656568	26
LIN	LIN_family1_S6_offspring	lin_3	76514888	25758451	25826286	12454114	12476037	7667314	18520587	26
LIN	LIN_family1_S6_offspring	lin_4	70946970	23967828	23930990	11539659	11508493	7016162	17127684	26
LIN	LIN_family1_S6_offspring	lin_5	90531628	30613661	30553689	14708197	14656081	8960886	21826100	26
LIN	LIN_family1_S6_offspring	lin_6	69470489	23453643	23406033	11314476	11296337	6962195	16801536	26
LIN	LIN_family1_S6_offspring	lin_7	60267949	20578534	20534431	9585380	9569604	5776395	14230344	26
LIN	LIN_family1_S6_offspring	lin_8	91507800	30800737	30852633	14925333	14929097	9119906	22190450	26
LIN	LIN_family1_S6_offspring	lin_9	65735462	22228896	22195432	10664585	10646549	6507441	15841281	26
LIN	LIN_family2_S1_offspring	lin_10	52102236	17541925	17564924	8490265	8505122	5205068	12626651	26
LIN	LIN_family2_S1_offspring	lin_11	52186312	17583849	17622877	8479001	8500585	5141974	12635281	26
LIN	LIN_family2_S1_offspring	lin_12	70031809	23698345	23714413	11303122	11315929	6864150	16835123	26
LIN	LIN_family2_S1_offspring	lin_13	71170623	24085830	24040918	11533262	11510613	6997051	17135204	26
LIN	LIN_family2_S1_offspring	lin_14	18989740	6398033	6384764	3102934	3104009	1922945	4612255	26
LIN	LIN_family2_S1_offspring	lin_15	39158040	13162717	13132499	6438441	6424383	3964952	9556508	26
LIN	LIN_family2_S1_offspring	lin_16	55545709	18742624	18756111	9021965	9025009	5463650	13430249	26
LIN	LIN_family2_S1_offspring	lin_17	61123005	20727788	20724284	9832412	9838521	5919179	14629108	26
LIN	LIN_family2_S1_offspring	lin_18	83154243	28092958	28126783	13463789	13470713	8158070	20009123	26
LIN	LIN_family2_S1_offspring	lin_19	7654516	2585350	2584060	1245304	1239802	771400	1844175	26
LIN	LIN_family2_S1_offspring	lin_1	77836461	26400489	26408171	12510684	12517117	7496846	18585660	26
LIN	LIN_family2_S1_offspring	lin_20	67717059	22899508	22897650	10974764	10945137	6657672	16311109	26
LIN	LIN_family2_S1_offspring	lin_2	71623624	24178802	24205062	11613303	11626457	7041991	17290662	26
LIN	LIN_family2_S1_offspring	lin_3	70601792	23801432	23874189	11451487	11474684	6965199	17035748	26
LIN	LIN_family2_S1_offspring	lin_4	65781795	22267555	22239097	10650891	10624252	6380838	15817077	26
LIN	LIN_family2_S1_offspring	lin_5	80038299	27142567	27077533	12935125	12883074	7761423	19194698	26
LIN	LIN_family2_S1_offspring	lin_6	65650285	22206858	22144780	10658012	10640635	6474091	15832887	26
LIN	LIN_family2_S1_offspring	lin_7	58544097	19903091	19876485	9385552	9378969	5648659	13953866	26
LIN	LIN_family2_S1_offspring	lin_8	86869955	29264397	29323389	14139416	14142753	8533716	21029190	26
LIN	LIN_family2_S1_offspring	lin_9	65765428	22236901	22206581	10671267	10650679	6456114	15846458	26
LIN	LIN_family2_S2_offspring	lin_10	48541436	16374405	16399653	7875392	7891986	4817295	11718249	26
LIN	LIN_family2_S2_offspring	lin_11	49676815	16757302	16790420	8054306	8074787	4881808	12003251	26
LIN	LIN_family2_S2_offspring	lin_12	66770693	22606153	22625853	10762682	10776005	6533442	16029826	26
LIN	LIN_family2_S2_offspring	lin_13	67946790	23019861	22978268	10984205	10964456	6659287	16321621	26
LIN	LIN_family2_S2_offspring	lin_14	20089896	6775437	6758948	3276621	3278890	2019659	4866881	26
LIN	LIN_family2_S2_offspring	lin_15	37178015	12518226	12486501	6093250	6080038	3748082	9042894	26
LIN	LIN_family2_S2_offspring	lin_16	53167051	17955990	17963279	8623262	8624520	5218724	12835991	26
LIN	LIN_family2_S2_offspring	lin_17	58168176	19746102	19741731	9337141	9343202	5617427	13893726	26
LIN	LIN_family2_S2_offspring	lin_18	80769352	27299640	27330891	13065450	13073371	7921204	19417179	26
LIN	LIN_family2_S2_offspring	lin_19	6365285	2156154	2152965	1031435	1024731	633966	1524331	26
LIN	LIN_family2_S2_offspring	lin_1	74633273	25339627	25347551	11967963	11978132	7169101	17783828	26
LIN	LIN_family2_S2_offspring	lin_20	63895285	21641033	21632383	10325549	10296320	6255416	15348095	26
LIN	LIN_family2_S2_offspring	lin_2	67244506	22736139	22756516	10870712	10881139	6578242	16189072	26
LIN	LIN_family2_S2_offspring	lin_3	67563408	22797087	22868927	10937798	10959596	6645887	16272468	26
LIN	LIN_family2_S2_offspring	lin_4	62685839	21242674	21209388	10128295	10105482	6059964	15043873	26
LIN	LIN_family2_S2_offspring	lin_5	77508227	26303935	26239994	12506412	12457886	7504141	18564202	26
LIN	LIN_family2_S2_offspring	lin_6	62514849	21164083	21109222	10127801	10113743	6148679	15047836	26
LIN	LIN_family2_S2_offspring	lin_7	56270278	19150377	19121405	9003385	8995111	5406534	13379476	26
LIN	LIN_family2_S2_offspring	lin_8	83274787	28093894	28146615	13514415	13519863	8150207	20103944	26
LIN	LIN_family2_S2_offspring	lin_9	63560341	21511506	21481230	10292750	10274855	6228513	15286867	26
LIN	LIN_family2_S3_offspring	lin_10	51104627	17271064	17292226	8264177	8277160	5050446	12294313	26
LIN	LIN_family2_S3_offspring	lin_11	52885906	17865780	17903355	8547810	8568961	5180886	12738174	26
LIN	LIN_family2_S3_offspring	lin_12	71156711	24123305	24141857	11439603	11451946	6946267	17037626	26
LIN	LIN_family2_S3_offspring	lin_13	72228408	24501831	24455516	11646625	11624436	7065657	17305293	26
LIN	LIN_family2_S3_offspring	lin_14	20741832	7000257	6980235	3379229	3382111	2096344	5018115	26
LIN	LIN_family2_S3_offspring	lin_15	38507522	12982629	12951033	6292748	6281112	3873351	9342770	26
LIN	LIN_family2_S3_offspring	lin_16	56376855	19061137	19074616	9119428	9121674	5523771	13575206	26
LIN	LIN_family2_S3_offspring	lin_17	61086003	20769472	20765302	9771877	9779352	5878584	14542669	26
LIN	LIN_family2_S3_offspring	lin_18	84286430	28540716	28577983	13579374	13588357	8225300	20183987	26
LIN	LIN_family2_S3_offspring	lin_19	6791432	2297425	2293783	1101764	1098460	688197	1628806	26
LIN	LIN_family2_S3_offspring	lin_1	78833892	26806224	26812288	12604942	12610438	7551087	18727091	26
LIN	LIN_family2_S3_offspring	lin_20	67463631	22880115	22878456	10867713	10837347	6584279	16154826	26
LIN	LIN_family2_S3_offspring	lin_2	72159005	24425458	24450413	11635532	11647602	7051104	17325963	26
LIN	LIN_family2_S3_offspring	lin_3	71575929	24186539	24260773	11552674	11575943	7023884	17188455	26
LIN	LIN_family2_S3_offspring	lin_4	66277007	22487925	22456539	10678746	10653797	6394337	15861796	26
LIN	LIN_family2_S3_offspring	lin_5	80405200	27343046	27278334	12917380	12866440	7746181	19171552	26
LIN	LIN_family2_S3_offspring	lin_6	66663856	22599505	22541549	10768840	10753962	6541665	16000952	26
LIN	LIN_family2_S3_offspring	lin_7	60442177	20583937	20555087	9655007	9648146	5818130	14345219	26
LIN	LIN_family2_S3_offspring	lin_8	86553541	29248826	29301002	13999692	14004021	8439974	20826486	26
LIN	LIN_family2_S3_offspring	lin_9	66133081	22426093	22394281	10666532	10646175	6445646	15843692	26
LIN	LIN_family2_S4_offspring	lin_10	51039313	17251997	17273556	8250849	8262911	5042767	12270912	26
LIN	LIN_family2_S4_offspring	lin_11	52817532	17849039	17883639	8530798	8554056	5168449	12712821	26
LIN	LIN_family2_S4_offspring	lin_12	71342811	24192657	24204176	11466046	11479932	6963452	17075113	26
LIN	LIN_family2_S4_offspring	lin_13	72761177	24684603	24637037	11730242	11709295	7117824	17427553	26
LIN	LIN_family2_S4_offspring	lin_14	20428773	6889999	6874573	3329638	3334563	2065725	4948049	26
LIN	LIN_family2_S4_offspring	lin_15	37528160	12655936	12625277	6129562	6117385	3772898	9100849	26
LIN	LIN_family2_S4_offspring	lin_16	56062187	18961357	18977754	9061106	9061970	5482022	13486676	26
LIN	LIN_family2_S4_offspring	lin_17	61684966	20974849	20969489	9867493	9873135	5936729	14681379	26
LIN	LIN_family2_S4_offspring	lin_18	84041232	28466031	28501021	13532286	13541894	8194492	20111400	26
LIN	LIN_family2_S4_offspring	lin_19	7264619	2453644	2448202	1183734	1179039	740468	1751228	26
LIN	LIN_family2_S4_offspring	lin_1	78758866	26787587	26792758	12584582	12593939	7538214	18696526	26
LIN	LIN_family2_S4_offspring	lin_20	67582423	22924772	22921886	10882168	10853597	6594213	16175295	26
LIN	LIN_family2_S4_offspring	lin_2	72147840	24426674	24447947	11630384	11642835	7048307	17315463	26
LIN	LIN_family2_S4_offspring	lin_3	71805452	24270014	24345403	11583516	11606519	7038436	17231595	26
LIN	LIN_family2_S4_offspring	lin_4	66287994	22496915	22465332	10674964	10650783	6391282	15853510	26
LIN	LIN_family2_S4_offspring	lin_5	80722246	27452542	27386989	12967637	12915078	7776696	19242804	26
LIN	LIN_family2_S4_offspring	lin_6	66468567	22538626	22483282	10731063	10715596	6514265	15942832	26
LIN	LIN_family2_S4_offspring	lin_7	56397394	19206683	19180213	9008337	9002161	5438643	13387799	26
LIN	LIN_family2_S4_offspring	lin_8	87291793	29498277	29553668	14118328	14121520	8514920	20997802	26
LIN	LIN_family2_S4_offspring	lin_9	66735498	22630880	22598273	10762678	10743667	6508924	15983346	26
LIN	LIN_family2_S5_offspring	lin_10	52847251	17848096	17872006	8556754	8570395	5242254	12724460	26
LIN	LIN_family2_S5_offspring	lin_11	52601276	17774465	17809443	8496895	8520473	5148160	12663025	26
LIN	LIN_family2_S5_offspring	lin_12	70691346	23974406	23988197	11358913	11369830	6893729	16914346	26
LIN	LIN_family2_S5_offspring	lin_13	71721574	24343132	24297408	11550523	11530511	6998759	17162561	26
LIN	LIN_family2_S5_offspring	lin_14	20905137	7050230	7031097	3409875	3413935	2113566	5064089	26
LIN	LIN_family2_S5_offspring	lin_15	38989213	13145935	13112164	6371816	6359298	3921875	9458075	26
LIN	LIN_family2_S5_offspring	lin_16	55913733	18915890	18927221	9034908	9035714	5464237	13447142	26
LIN	LIN_family2_S5_offspring	lin_17	61546316	20930813	20925263	9841956	9848284	5919211	14643580	26
LIN	LIN_family2_S5_offspring	lin_18	83938760	28434150	28469716	13512555	13522339	8180019	20082603	26
LIN	LIN_family2_S5_offspring	lin_19	6688365	2251711	2249446	1095771	1091437	686846	1620307	26
LIN	LIN_family2_S5_offspring	lin_1	78196854	26603313	26607992	12488906	12496643	7472439	18554823	26
LIN	LIN_family2_S5_offspring	lin_20	67177377	22793852	22791005	10810633	10781887	6543478	16069092	26
LIN	LIN_family2_S5_offspring	lin_2	72057922	24398105	24421736	11611808	11626273	7032980	17290461	26
LIN	LIN_family2_S5_offspring	lin_3	72078323	24360566	24435131	11628789	11653837	7067949	17300447	26
LIN	LIN_family2_S5_offspring	lin_4	65993183	22401046	22367730	10626020	10598387	6357100	15778097	26
LIN	LIN_family2_S5_offspring	lin_5	80575499	27408490	27338586	12940177	12888246	7756448	19202931	26
LIN	LIN_family2_S5_offspring	lin_6	67331800	22829876	22769352	10874782	10857790	6604181	16154057	26
LIN	LIN_family2_S5_offspring	lin_7	57610286	19607725	19583084	9212624	9206853	5557030	13690059	26
LIN	LIN_family2_S5_offspring	lin_8	86303678	29176686	29229090	13947347	13950555	8401244	20745167	26
LIN	LIN_family2_S5_offspring	lin_9	65832090	22334825	22302914	10606986	10587365	6403693	15753723	26
LIN	LIN_family2_S6_offspring	lin_10	51084781	17285265	17308313	8239312	8251891	5033292	12250801	26
LIN	LIN_family2_S6_offspring	lin_11	51357998	17385079	17420103	8267383	8285433	4992388	12316304	26
LIN	LIN_family2_S6_offspring	lin_12	69525785	23610287	23626546	11137641	11151311	6744926	16585359	26
LIN	LIN_family2_S6_offspring	lin_13	70853934	24078833	24035639	11380666	11358796	6884464	16905409	26
LIN	LIN_family2_S6_offspring	lin_14	21119893	7129276	7106488	3440206	3443923	2124714	5109848	26
LIN	LIN_family2_S6_offspring	lin_15	38319540	12943660	12909137	6240187	6226556	3827776	9261079	26
LIN	LIN_family2_S6_offspring	lin_16	54757484	18551065	18562628	8820974	8822817	5322340	13129069	26
LIN	LIN_family2_S6_offspring	lin_17	60339772	20547433	20546215	9619613	9626511	5774073	14311122	26
LIN	LIN_family2_S6_offspring	lin_18	82055895	27840452	27874716	13166562	13174165	7951159	19565797	26
LIN	LIN_family2_S6_offspring	lin_19	6579280	2212426	2208779	1081308	1076767	674540	1600475	26
LIN	LIN_family2_S6_offspring	lin_1	76554670	26079367	26082215	12193307	12199781	7283186	18113290	26
LIN	LIN_family2_S6_offspring	lin_20	65911200	22398502	22393815	10574927	10543956	6385875	15715553	26
LIN	LIN_family2_S6_offspring	lin_2	70591152	23941393	23963128	11337343	11349288	6850092	16877818	26
LIN	LIN_family2_S6_offspring	lin_3	69201770	23436222	23505027	11119065	11141456	6734619	16540348	26
LIN	LIN_family2_S6_offspring	lin_4	64599812	21961652	21929252	10366334	10342574	6187941	15393163	26
LIN	LIN_family2_S6_offspring	lin_5	78657451	26795905	26728418	12590758	12542370	7524697	18686514	26
LIN	LIN_family2_S6_offspring	lin_6	64574136	21938839	21881615	10383228	10370454	6285044	15426515	26
LIN	LIN_family2_S6_offspring	lin_7	54055897	18387410	18365654	8654215	8648618	5214732	12864194	26
LIN	LIN_family2_S6_offspring	lin_8	83821638	28388356	28439496	13495123	13498663	8101691	20072920	26
LIN	LIN_family2_S6_offspring	lin_9	64254558	21836139	21805271	10316299	10296849	6213380	15318577	26
LIN	LIN_family3_S1_offspring	lin_10	35182359	11769005	11780660	5811345	5821349	3589214	8658945	26
LIN	LIN_family3_S1_offspring	lin_11	37467852	12532097	12549237	6186409	6200109	3791851	9230807	26
LIN	LIN_family3_S1_offspring	lin_12	46870963	15752151	15763329	7673235	7682248	4703665	11442192	26
LIN	LIN_family3_S1_offspring	lin_13	46478105	15629820	15605358	7627365	7615562	4658257	11356780	26
LIN	LIN_family3_S1_offspring	lin_14	11243259	3783939	3774688	1842319	1842313	1140444	2736394	26
LIN	LIN_family3_S1_offspring	lin_15	21770531	7288764	7280645	3602048	3599074	2229954	5360457	26
LIN	LIN_family3_S1_offspring	lin_16	40906987	13684001	13697067	6763252	6762667	4146205	10078596	26
LIN	LIN_family3_S1_offspring	lin_17	41031447	13822644	13820421	6693035	6695347	4069229	9973252	26
LIN	LIN_family3_S1_offspring	lin_18	60217421	20178173	20198670	9918924	9921654	6088238	14759304	26
LIN	LIN_family3_S1_offspring	lin_19	7876807	2653277	2650416	1290129	1282985	799876	1906191	26
LIN	LIN_family3_S1_offspring	lin_1	54319266	18287901	18296710	8864693	8869962	5368277	13190840	26
LIN	LIN_family3_S1_offspring	lin_20	48856750	16393264	16384174	8048345	8030967	4944050	11982998	26
LIN	LIN_family3_S1_offspring	lin_2	47401538	15908661	15919533	7784041	7789303	4749411	11609169	26
LIN	LIN_family3_S1_offspring	lin_3	46232022	15487700	15535859	7596402	7612061	4656216	11322735	26
LIN	LIN_family3_S1_offspring	lin_4	45358447	15243962	15221103	7457425	7435957	4512540	11089879	26
LIN	LIN_family3_S1_offspring	lin_5	57413149	19304853	19266286	9435059	9406951	5739399	14028715	26
LIN	LIN_family3_S1_offspring	lin_6	43471469	14602174	14571796	7152682	7144817	4379766	10645561	26
LIN	LIN_family3_S1_offspring	lin_7	32313279	10970959	10947600	5199446	5195274	3138133	7731884	26
LIN	LIN_family3_S1_offspring	lin_8	59474735	19905730	19930951	9819389	9818665	5977112	14627512	26
LIN	LIN_family3_S1_offspring	lin_9	45195091	15177654	15152086	7437714	7427637	4544065	11069018	26
LIN	LIN_family3_S2_offspring	lin_10	44214597	14859219	14876469	7233152	7245757	4453049	10769864	26
LIN	LIN_family3_S2_offspring	lin_11	47167884	15843449	15869847	7718852	7735736	4718197	11506861	26
LIN	LIN_family3_S2_offspring	lin_12	61417387	20735977	20744051	9963548	9973811	6085576	14843618	26
LIN	LIN_family3_S2_offspring	lin_13	60048478	20278102	20252613	9766409	9751354	5951027	14526457	26
LIN	LIN_family3_S2_offspring	lin_14	16061276	5423167	5413096	2611669	2613344	1609292	3878324	26
LIN	LIN_family3_S2_offspring	lin_15	29070211	9777713	9758803	4770782	4762913	2939230	7090773	26
LIN	LIN_family3_S2_offspring	lin_16	50201977	16884117	16890666	8212890	8214304	5015521	12228458	26
LIN	LIN_family3_S2_offspring	lin_17	53061064	17946095	17949815	8578672	8586482	5201597	12777190	26
LIN	LIN_family3_S2_offspring	lin_18	75067533	25276424	25308937	12237088	12245084	7481598	18196667	26
LIN	LIN_family3_S2_offspring	lin_19	12016637	4064102	4058126	1949571	1944838	1207578	2882373	26
LIN	LIN_family3_S2_offspring	lin_1	70396988	23800820	23812744	11385951	11397473	6879883	16931993	26
LIN	LIN_family3_S2_offspring	lin_20	61282393	20658207	20661297	9992628	9970261	6111548	14866832	26
LIN	LIN_family3_S2_offspring	lin_2	60869783	20510428	20525415	9910280	9923660	6034243	14771365	26
LIN	LIN_family3_S2_offspring	lin_3	60848940	20481640	20529170	9907458	9930672	6056818	14755705	26
LIN	LIN_family3_S2_offspring	lin_4	58485611	19736508	19703896	9534126	9511081	5757080	14167861	26
LIN	LIN_family3_S2_offspring	lin_5	71549992	24175181	24127727	11646038	11601046	7049424	17297826	26
LIN	LIN_family3_S2_offspring	lin_6	56475591	19060721	19021305	9203384	9190181	5619370	13682750	26
LIN	LIN_family3_S2_offspring	lin_7	48670054	16579624	16555478	7769337	7765615	4674628	11546765	26
LIN	LIN_family3_S2_offspring	lin_8	74533078	25054571	25096689	12190141	12191677	7397911	18146668	26
LIN	LIN_family3_S2_offspring	lin_9	57559397	19414959	19384918	9388784	9370736	5713863	13957573	26
LIN	LIN_family3_S3_offspring	lin_10	49070465	16566985	16578737	7957498	7967245	4874079	11840198	26
LIN	LIN_family3_S3_offspring	lin_11	51972170	17532505	17560464	8432133	8447068	5130443	12562883	26
LIN	LIN_family3_S3_offspring	lin_12	68867983	23323951	23336295	11096029	11111708	6758310	16530058	26
LIN	LIN_family3_S3_offspring	lin_13	65997550	22383994	22348539	10642839	10622178	6454365	15821191	26
LIN	LIN_family3_S3_offspring	lin_14	15822631	5357619	5342137	2559920	2562955	1581045	3800492	26
LIN	LIN_family3_S3_offspring	lin_15	32661587	11013750	10991776	5332706	5323355	3278874	7923798	26
LIN	LIN_family3_S3_offspring	lin_16	56703049	19136343	19148462	9209337	9208907	5601950	13705395	26
LIN	LIN_family3_S3_offspring	lin_17	58541345	19882798	19884749	9384685	9389113	5662323	13967982	26
LIN	LIN_family3_S3_offspring	lin_18	83742324	28309525	28345717	13540793	13546289	8239204	20127623	26
LIN	LIN_family3_S3_offspring	lin_19	9543133	3238275	3232273	1538725	1533860	954636	2272233	26
LIN	LIN_family3_S3_offspring	lin_1	77177508	26202746	26212530	12374283	12387949	7441597	18396865	26
LIN	LIN_family3_S3_offspring	lin_20	65842231	22297265	22296881	10637227	10610858	6468683	15819479	26
LIN	LIN_family3_S3_offspring	lin_2	66959618	22658074	22674632	10806188	10820724	6546657	16103253	26
LIN	LIN_family3_S3_offspring	lin_3	67339513	22751252	22811894	10876526	10899841	6620039	16190645	26
LIN	LIN_family3_S3_offspring	lin_4	64767856	21940023	21908040	10472576	10447217	6295024	15557602	26
LIN	LIN_family3_S3_offspring	lin_5	79965723	27128894	27071202	12907227	12858400	7781302	19164984	26
LIN	LIN_family3_S3_offspring	lin_6	62370152	21132582	21092408	10079492	10065670	6125684	14981072	26
LIN	LIN_family3_S3_offspring	lin_7	52890177	18039051	18013666	8422156	8415304	5079332	12509199	26
LIN	LIN_family3_S3_offspring	lin_8	83056037	28027379	28077095	13474888	13476675	8142503	20053032	26
LIN	LIN_family3_S3_offspring	lin_9	63107631	21382794	21345470	10197156	10182211	6176673	15156135	26
LIN	LIN_family3_S4_offspring	lin_10	40358110	13583329	13594013	6586226	6594542	3968523	9787701	26
LIN	LIN_family3_S4_offspring	lin_11	44223766	14862973	14888944	7228086	7243763	4331474	10756418	26
LIN	LIN_family3_S4_offspring	lin_12	54527996	18407484	18425188	8840702	8854622	5315437	13159506	26
LIN	LIN_family3_S4_offspring	lin_13	53964313	18251063	18212278	8757984	8742988	5232862	13006947	26
LIN	LIN_family3_S4_offspring	lin_14	13352455	4500048	4490387	2181523	2180497	1337996	3236630	26
LIN	LIN_family3_S4_offspring	lin_15	24710287	8307370	8290068	4059612	4053237	2469328	6031278	26
LIN	LIN_family3_S4_offspring	lin_16	46668557	15698569	15705605	7632664	7631719	4572621	11346318	26
LIN	LIN_family3_S4_offspring	lin_17	48350820	16369698	16372996	7800967	7807159	4639719	11598451	26
LIN	LIN_family3_S4_offspring	lin_18	68875508	23213247	23240175	11205322	11216764	6715409	16643106	26
LIN	LIN_family3_S4_offspring	lin_19	6076484	2047187	2045157	994095	990045	617651	1470900	26
LIN	LIN_family3_S4_offspring	lin_1	66710713	22568159	22572415	10779680	10790459	6385332	16004690	26
LIN	LIN_family3_S4_offspring	lin_20	57951505	19535942	19545502	9448170	9421891	5668124	14029967	26
LIN	LIN_family3_S4_offspring	lin_2	55590654	18752110	18760220	9031142	9047182	5386046	13441322	26
LIN	LIN_family3_S4_offspring	lin_3	57931383	19505032	19560950	9421141	9444260	5653063	14009602	26
LIN	LIN_family3_S4_offspring	lin_4	53193686	17971685	17940172	8650253	8631576	5114292	12839275	26
LIN	LIN_family3_S4_offspring	lin_5	68459152	23141626	23088609	11137024	11091893	6611534	16513908	26
LIN	LIN_family3_S4_offspring	lin_6	51543204	17410603	17373088	8383970	8375543	5020666	12447780	26
LIN	LIN_family3_S4_offspring	lin_7	42325100	14374584	14355997	6800048	6794471	4072662	10106769	26
LIN	LIN_family3_S4_offspring	lin_8	73340955	24637627	24689764	12005458	12008106	7149979	17843950	26
LIN	LIN_family3_S4_offspring	lin_9	52140807	17608699	17577712	8484275	8470121	5057656	12593925	26
LIN	LIN_family3_S5_offspring	lin_10	45149448	15164003	15179815	7397454	7408176	4520225	10998432	26
LIN	LIN_family3_S5_offspring	lin_11	47471354	15940628	15971586	7769789	7789351	4714874	11574594	26
LIN	LIN_family3_S5_offspring	lin_12	62124491	20949573	20958802	10100734	10115382	6137810	15040061	26
LIN	LIN_family3_S5_offspring	lin_13	60693518	20489497	20455631	9882772	9865618	5977880	14684401	26
LIN	LIN_family3_S5_offspring	lin_14	15722694	5308700	5297878	2557674	2558442	1573743	3796421	26
LIN	LIN_family3_S5_offspring	lin_15	29896828	10046255	10025507	4917044	4908022	3016977	7303421	26
LIN	LIN_family3_S5_offspring	lin_16	52861168	17748157	17768575	8671576	8672860	5257543	12898350	26
LIN	LIN_family3_S5_offspring	lin_17	53010279	17925610	17927800	8574748	8582121	5159618	12758483	26
LIN	LIN_family3_S5_offspring	lin_18	76389310	25702107	25739063	12472000	12476140	7566891	18526816	26
LIN	LIN_family3_S5_offspring	lin_19	8272820	2806005	2800831	1334919	1331065	823414	1976416	26
LIN	LIN_family3_S5_offspring	lin_1	72467690	24485416	24487663	11741516	11753095	7042882	17440425	26
LIN	LIN_family3_S5_offspring	lin_20	64053763	21566046	21565791	10473555	10448371	6365108	15562178	26
LIN	LIN_family3_S5_offspring	lin_2	61586631	20735716	20750666	10041854	10058395	6072534	14953368	26
LIN	LIN_family3_S5_offspring	lin_3	61989367	20843761	20903056	10111000	10131550	6138935	15039970	26
LIN	LIN_family3_S5_offspring	lin_4	60936429	20547875	20514524	9948200	9925830	5963006	14768144	26
LIN	LIN_family3_S5_offspring	lin_5	72533402	24498417	24443885	11818994	11772106	7098773	17537371	26
LIN	LIN_family3_S5_offspring	lin_6	57462589	19378041	19338944	9380183	9365421	5686086	13928740	26
LIN	LIN_family3_S5_offspring	lin_7	49183608	16738297	16710648	7871029	7863634	4728824	11694608	26
LIN	LIN_family3_S5_offspring	lin_8	79183286	26584626	26635306	12981098	12982256	7822310	19300248	26
LIN	LIN_family3_S5_offspring	lin_9	58978857	19875585	19853111	9633719	9616442	5818611	14305257	26
LIN	LIN_family3_S6_offspring	lin_10	38213281	12818378	12831342	6276176	6287385	3820555	9332366	26
LIN	LIN_family3_S6_offspring	lin_11	42235741	14149532	14172344	6950293	6963572	4205161	10344065	26
LIN	LIN_family3_S6_offspring	lin_12	53103036	17872936	17882692	8667401	8680007	5255858	12904347	26
LIN	LIN_family3_S6_offspring	lin_13	51814999	17472546	17437163	8457394	8447896	5098671	12568118	26
LIN	LIN_family3_S6_offspring	lin_14	11522194	3881884	3870698	1885393	1884219	1159544	2797478	26
LIN	LIN_family3_S6_offspring	lin_15	25259365	8468125	8449961	4172865	4168414	2557271	6200264	26
LIN	LIN_family3_S6_offspring	lin_16	43463137	14580719	14591509	7146975	7143934	4318630	10627119	26
LIN	LIN_family3_S6_offspring	lin_17	48658953	16409181	16414112	7915641	7920019	4754289	11769414	26
LIN	LIN_family3_S6_offspring	lin_18	65957385	22157554	22188069	10803374	10808388	6535002	16044912	26
LIN	LIN_family3_S6_offspring	lin_19	7260053	2450337	2442973	1184705	1182038	732428	1752881	26
LIN	LIN_family3_S6_offspring	lin_1	62861112	21204467	21203652	10219782	10233211	6111936	15177780	26
LIN	LIN_family3_S6_offspring	lin_20	54882011	18450426	18456050	8998575	8976960	5446755	13367982	26
LIN	LIN_family3_S6_offspring	lin_2	53657905	18032560	18045795	8783499	8796051	5295162	13075577	26
LIN	LIN_family3_S6_offspring	lin_3	55207701	18523888	18573765	9044915	9065133	5481559	13450239	26
LIN	LIN_family3_S6_offspring	lin_4	53354647	17954221	17924423	8747098	8728905	5227978	12984006	26
LIN	LIN_family3_S6_offspring	lin_5	62807819	21176013	21129427	10273162	10229217	6149961	15236058	26
LIN	LIN_family3_S6_offspring	lin_6	49571617	16686028	16653248	8120584	8111757	4912011	12058923	26
LIN	LIN_family3_S6_offspring	lin_7	41491947	14069173	14049387	6691548	6681839	4019799	9936767	26
LIN	LIN_family3_S6_offspring	lin_8	66450285	22281709	22323080	10920831	10924665	6553295	16239369	26
LIN	LIN_family3_S6_offspring	lin_9	49942286	16816702	16776951	8181058	8167575	4926430	12147997	26
LIN	LIN_family4_S1_offspring	lin_10	45849366	15471521	15489258	7438287	7450300	4544797	11070475	26
LIN	LIN_family4_S1_offspring	lin_11	49884920	16808057	16837096	8110675	8129092	4933379	12088727	26
LIN	LIN_family4_S1_offspring	lin_12	67182168	22742259	22757610	10833318	10848981	6590587	16134802	26
LIN	LIN_family4_S1_offspring	lin_13	64016495	21691544	21652355	10343469	10329127	6273169	15377293	26
LIN	LIN_family4_S1_offspring	lin_14	18474633	6221610	6215791	3017873	3019359	1877323	4479906	26
LIN	LIN_family4_S1_offspring	lin_15	32285958	10888144	10859913	5275367	5262534	3239703	7831696	26
LIN	LIN_family4_S1_offspring	lin_16	52085505	17580309	17594130	8456382	8454684	5123650	12587165	26
LIN	LIN_family4_S1_offspring	lin_17	55452847	18829777	18823337	8897880	8901853	5360445	13241369	26
LIN	LIN_family4_S1_offspring	lin_18	80846616	27312693	27342875	13092051	13098997	7958701	19459391	26
LIN	LIN_family4_S1_offspring	lin_19	6932084	2362739	2359125	1107290	1102930	681106	1634535	26
LIN	LIN_family4_S1_offspring	lin_1	75473278	25582712	25594239	12141195	12155132	7310594	18043487	26
LIN	LIN_family4_S1_offspring	lin_20	61358833	20766522	20771200	9922232	9898879	6017078	14760038	26
LIN	LIN_family4_S1_offspring	lin_2	64648607	21854592	21869135	10458740	10466140	6332721	15579209	26
LIN	LIN_family4_S1_offspring	lin_3	62778519	21190362	21260258	10151913	10175986	6165466	15116827	26
LIN	LIN_family4_S1_offspring	lin_4	63456088	21476958	21445734	10281625	10251771	6177113	15264567	26
LIN	LIN_family4_S1_offspring	lin_5	74090633	25138885	25086498	11956575	11908675	7178817	17750822	26
LIN	LIN_family4_S1_offspring	lin_6	62054065	20988876	20933594	10075069	10056526	6137231	14968306	26
LIN	LIN_family4_S1_offspring	lin_7	59304493	20231326	20202326	9440865	9429976	5677972	14010143	26
LIN	LIN_family4_S1_offspring	lin_8	77705772	26221156	26263215	12607792	12613609	7594122	18767628	26
LIN	LIN_family4_S1_offspring	lin_9	57896276	19625086	19588954	9349431	9332805	5642129	13895825	26
LIN	LIN_family4_S2_offspring	lin_10	48162427	16275191	16296949	7789767	7800520	4745894	11587517	26
LIN	LIN_family4_S2_offspring	lin_11	52852284	17827214	17860302	8572280	8592488	5202463	12772868	26
LIN	LIN_family4_S2_offspring	lin_12	72052235	24410753	24427487	11599405	11614590	7047322	17269469	26
LIN	LIN_family4_S2_offspring	lin_13	68094503	23101416	23062052	10972348	10958687	6640914	16309521	26
LIN	LIN_family4_S2_offspring	lin_14	19628790	6608584	6600995	3209279	3209932	1999047	4764106	26
LIN	LIN_family4_S2_offspring	lin_15	33552952	11327554	11301617	5468586	5455195	3354704	8116638	26
LIN	LIN_family4_S2_offspring	lin_16	55167343	18640935	18652308	8938501	8935599	5405350	13299712	26
LIN	LIN_family4_S2_offspring	lin_17	59813437	20330504	20321133	9579915	9581885	5760584	14252036	26
LIN	LIN_family4_S2_offspring	lin_18	84596416	28615185	28649118	13662724	13669389	8284334	20300676	26
LIN	LIN_family4_S2_offspring	lin_19	7112581	2420746	2415167	1140806	1135862	708153	1683532	26
LIN	LIN_family4_S2_offspring	lin_1	79452845	26977133	26983567	12740072	12752073	7646290	18926924	26
LIN	LIN_family4_S2_offspring	lin_20	65139594	22075499	22078216	10506315	10479564	6357459	15621954	26
LIN	LIN_family4_S2_offspring	lin_2	68953964	23334574	23350810	11129721	11138859	6726489	16572857	26
LIN	LIN_family4_S2_offspring	lin_3	66951613	22626737	22693685	10803698	10827493	6547284	16081503	26
LIN	LIN_family4_S2_offspring	lin_4	67282941	22795255	22761259	10877594	10848833	6521581	16149712	26
LIN	LIN_family4_S2_offspring	lin_5	77821679	26447253	26393266	12516204	12464956	7494623	18575098	26
LIN	LIN_family4_S2_offspring	lin_6	65795253	22280974	22228625	10651028	10634626	6472630	15819617	26
LIN	LIN_family4_S2_offspring	lin_7	68717692	23392560	23354015	10991123	10979994	6634971	16317070	26
LIN	LIN_family4_S2_offspring	lin_8	81985310	27695313	27743426	13271226	13275345	7975180	19747460	26
LIN	LIN_family4_S2_offspring	lin_9	61386756	20830555	20796905	9888786	9870510	5953270	14691596	26
LIN	LIN_family4_S3_offspring	lin_10	47759737	16127468	16153454	7732792	7746023	4711317	11507811	26
LIN	LIN_family4_S3_offspring	lin_11	52212908	17609846	17637038	8472912	8493112	5141462	12625788	26
LIN	LIN_family4_S3_offspring	lin_12	71273326	24138763	24157065	11481995	11495503	6973041	17095264	26
LIN	LIN_family4_S3_offspring	lin_13	67472737	22880234	22838924	10884682	10868897	6587492	16179459	26
LIN	LIN_family4_S3_offspring	lin_14	19842527	6683696	6677526	3240818	3240487	2016661	4807872	26
LIN	LIN_family4_S3_offspring	lin_15	33938742	11448843	11425677	5538520	5525702	3398539	8221764	26
LIN	LIN_family4_S3_offspring	lin_16	54754446	18491246	18506831	8878189	8878180	5368730	13213473	26
LIN	LIN_family4_S3_offspring	lin_17	59329938	20157284	20148411	9510260	9513983	5718666	14151523	26
LIN	LIN_family4_S3_offspring	lin_18	85249987	28811400	28845017	13795152	13798418	8370245	20497224	26
LIN	LIN_family4_S3_offspring	lin_19	7571980	2582178	2574636	1208872	1206294	748742	1785126	26
LIN	LIN_family4_S3_offspring	lin_1	79357689	26933546	26939426	12734567	12750150	7647752	18921174	26
LIN	LIN_family4_S3_offspring	lin_20	64717602	21921850	21922741	10448362	10424649	6322775	15540115	26
LIN	LIN_family4_S3_offspring	lin_2	68179570	23061724	23078718	11016012	11023116	6654987	16405102	26
LIN	LIN_family4_S3_offspring	lin_3	66305677	22400318	22469368	10706643	10729348	6487365	15938104	26
LIN	LIN_family4_S3_offspring	lin_4	67480921	22846827	22818295	10922829	10892970	6552072	16215463	26
LIN	LIN_family4_S3_offspring	lin_5	77002436	26160627	26104998	12394338	12342473	7422334	18394459	26
LIN	LIN_family4_S3_offspring	lin_6	65279496	22093516	22041191	10580088	10564701	6429706	15717784	26
LIN	LIN_family4_S3_offspring	lin_7	65745968	22413675	22377095	10482434	10472764	6320510	15557381	26
LIN	LIN_family4_S3_offspring	lin_8	81738070	27592163	27645702	13248834	13251371	7963890	19716005	26
LIN	LIN_family4_S3_offspring	lin_9	60865743	20646002	20609763	9813969	9796009	5907650	14582054	26
LIN	LIN_family4_S4_offspring	lin_10	47065673	15892508	15916520	7623356	7633289	4638647	11342418	26
LIN	LIN_family4_S4_offspring	lin_11	51400293	17330977	17357257	8345474	8366585	5056903	12440083	26
LIN	LIN_family4_S4_offspring	lin_12	69740639	23615632	23631309	11238403	11255295	6820922	16737785	26
LIN	LIN_family4_S4_offspring	lin_13	66245078	22458383	22422138	10690503	10674054	6458585	15893102	26
LIN	LIN_family4_S4_offspring	lin_14	16226380	5469407	5464344	2645901	2646728	1651730	3927187	26
LIN	LIN_family4_S4_offspring	lin_15	33129322	11167924	11145313	5415356	5400729	3322260	8039328	26
LIN	LIN_family4_S4_offspring	lin_16	53467267	18055264	18068394	8672934	8670675	5236729	12909022	26
LIN	LIN_family4_S4_offspring	lin_17	57705808	19602366	19597069	9252860	9253513	5556567	13768538	26
LIN	LIN_family4_S4_offspring	lin_18	82278745	27816372	27847579	13304391	13310403	8052781	19775443	26
LIN	LIN_family4_S4_offspring	lin_19	6001180	2042280	2035952	963346	959602	601868	1421430	26
LIN	LIN_family4_S4_offspring	lin_1	77958219	26449422	26454721	12519711	12534365	7509397	18604207	26
LIN	LIN_family4_S4_offspring	lin_20	63370662	21459225	21467757	10234448	10209232	6185076	15222985	26
LIN	LIN_family4_S4_offspring	lin_2	67115674	22700558	22719654	10843911	10851551	6540378	16151193	26
LIN	LIN_family4_S4_offspring	lin_3	65099436	21990891	22052219	10516926	10539400	6363929	15659052	26
LIN	LIN_family4_S4_offspring	lin_4	65352534	22125316	22092709	10581418	10553091	6337318	15712865	26
LIN	LIN_family4_S4_offspring	lin_5	75610558	25684420	25630296	12173131	12122711	7278453	18069270	26
LIN	LIN_family4_S4_offspring	lin_6	63659240	21548660	21495924	10314535	10300121	6257498	15326741	26
LIN	LIN_family4_S4_offspring	lin_7	66126921	22489817	22452984	10597103	10587017	6409210	15733002	26
LIN	LIN_family4_S4_offspring	lin_8	80231297	27082805	27135350	13004371	13008771	7806892	19354823	26
LIN	LIN_family4_S4_offspring	lin_9	59860340	20300445	20264247	9655190	9640458	5808601	14351235	26
LIN	LIN_family4_S5_offspring	lin_10	43427348	14600937	14621440	7097854	7107117	4355154	10565131	26
LIN	LIN_family4_S5_offspring	lin_11	46974000	15777437	15804627	7685979	7705957	4692924	11458810	26
LIN	LIN_family4_S5_offspring	lin_12	63510054	21430483	21448237	10308259	10323075	6297439	15354018	26
LIN	LIN_family4_S5_offspring	lin_13	60817823	20540732	20507488	9891712	9877891	6022498	14708442	26
LIN	LIN_family4_S5_offspring	lin_14	15351866	5171910	5165502	2506728	2507726	1555515	3721555	26
LIN	LIN_family4_S5_offspring	lin_15	30319566	10191739	10172105	4983251	4972471	3072035	7400499	26
LIN	LIN_family4_S5_offspring	lin_16	48898067	16450729	16462115	7993118	7992105	4862411	11900996	26
LIN	LIN_family4_S5_offspring	lin_17	53216599	18006406	18004263	8599340	8606590	5204233	12803403	26
LIN	LIN_family4_S5_offspring	lin_18	76351918	25706302	25735649	12452009	12457958	7601109	18509981	26
LIN	LIN_family4_S5_offspring	lin_19	5639959	1918430	1913946	904826	902757	557515	1337449	26
LIN	LIN_family4_S5_offspring	lin_1	71361839	24118147	24125639	11552768	11565285	6982291	17170364	26
LIN	LIN_family4_S5_offspring	lin_20	58308310	19668228	19670480	9496528	9473074	5784430	14128137	26
LIN	LIN_family4_S5_offspring	lin_2	61629698	20754396	20769346	10048829	10057127	6114383	14970934	26
LIN	LIN_family4_S5_offspring	lin_3	59627504	20061107	20124189	9710074	9732134	5921765	14458519	26
LIN	LIN_family4_S5_offspring	lin_4	60436242	20379109	20356331	9862721	9838081	5954123	14648996	26
LIN	LIN_family4_S5_offspring	lin_5	69119775	23396992	23348082	11210619	11164082	6752462	16643044	26
LIN	LIN_family4_S5_offspring	lin_6	58601299	19751855	19705602	9579978	9563864	5859737	14236248	26
LIN	LIN_family4_S5_offspring	lin_7	60233625	20453101	20416596	9685521	9678407	5856480	14384656	26
LIN	LIN_family4_S5_offspring	lin_8	73618385	24751389	24794305	12033458	12039233	7282257	17914367	26
LIN	LIN_family4_S5_offspring	lin_9	54635431	18460305	18425271	8882752	8867103	5382028	13202667	26
LIN	LIN_family4_S6_offspring	lin_10	46533502	15681654	15702572	7568560	7580716	4637445	11260519	26
LIN	LIN_family4_S6_offspring	lin_11	50538006	17019093	17045519	8226340	8247054	5012942	12258935	26
LIN	LIN_family4_S6_offspring	lin_12	68310674	23108277	23126112	11029692	11046593	6719074	16423965	26
LIN	LIN_family4_S6_offspring	lin_13	65269417	22098660	22060241	10562581	10547935	6419180	15699634	26
LIN	LIN_family4_S6_offspring	lin_14	18417349	6223216	6218103	2987616	2988414	1843261	4432196	26
LIN	LIN_family4_S6_offspring	lin_15	31756344	10730280	10707192	5166279	5152593	3160275	7663938	26
LIN	LIN_family4_S6_offspring	lin_16	52897746	17843939	17850306	8602577	8600924	5223306	12800790	26
LIN	LIN_family4_S6_offspring	lin_17	56851828	19282776	19276642	9145338	9147072	5521612	13605650	26
LIN	LIN_family4_S6_offspring	lin_18	82326309	27773518	27801097	13372950	13378744	8154711	19871711	26
LIN	LIN_family4_S6_offspring	lin_19	5864077	2017506	2013913	917098	915560	554115	1353444	26
LIN	LIN_family4_S6_offspring	lin_1	76287556	25834948	25839770	12301940	12310898	7422634	18274826	26
LIN	LIN_family4_S6_offspring	lin_20	62490388	21133310	21131826	10123989	10101263	6155073	15055647	26
LIN	LIN_family4_S6_offspring	lin_2	66192823	22347103	22365756	10735673	10744291	6519607	15988366	26
LIN	LIN_family4_S6_offspring	lin_3	64078835	21608200	21675912	10386680	10408043	6320335	15460393	26
LIN	LIN_family4_S6_offspring	lin_4	65444288	22115145	22087564	10635336	10606243	6413458	15788182	26
LIN	LIN_family4_S6_offspring	lin_5	74135524	25145213	25095795	11970706	11923810	7196794	17767248	26
LIN	LIN_family4_S6_offspring	lin_6	62748276	21197192	21149597	10208354	10193133	6234404	15164414	26
LIN	LIN_family4_S6_offspring	lin_7	63638992	21708555	21672602	10135932	10121903	6087213	15035722	26
LIN	LIN_family4_S6_offspring	lin_8	78747374	26538738	26581738	12811822	12815076	7738140	19065505	26
LIN	LIN_family4_S6_offspring	lin_9	58969075	19969375	19930088	9543186	9526426	5772999	14179255	26
MIM	MIM_family1_S1_offspring	mim_10	78212595	26222547	26223018	12881128	12885902	8263062	18931217	26
MIM	MIM_family1_S1_offspring	mim_11	74534159	24967016	24990555	12284109	12292479	7879427	18056396	26
MIM	MIM_family1_S1_offspring	mim_12	75149858	25223315	25178924	12375160	12372459	7951186	18170327	26
MIM	MIM_family1_S1_offspring	mim_13	71416893	23902682	23903836	11807180	11803195	7622441	17321519	26
MIM	MIM_family1_S1_offspring	mim_14	79271550	26443459	26428707	13192486	13206898	8576777	19386589	26
MIM	MIM_family1_S1_offspring	mim_1	59312499	19922640	19901700	9748814	9739345	6253174	14292997	26
MIM	MIM_family1_S1_offspring	mim_2	53024479	17745002	17753122	8755514	8770841	5654729	12870863	26
MIM	MIM_family1_S1_offspring	mim_3	55338964	18522932	18491109	9167409	9157514	5942234	13436817	26
MIM	MIM_family1_S1_offspring	mim_4	49098790	16445377	16456021	8096006	8101386	5216923	11878099	26
MIM	MIM_family1_S1_offspring	mim_5	59770918	20061278	20088492	9803003	9818145	6297094	14406490	26
MIM	MIM_family1_S1_offspring	mim_6	53093524	17734678	17744243	8804978	8809625	5753879	12896691	26
MIM	MIM_family1_S1_offspring	mim_7	98179919	33012467	32989659	16097699	16080094	10252752	23635485	26
MIM	MIM_family1_S1_offspring	mim_8	86655836	29101411	29146448	14204663	14203314	9074741	20859237	26
MIM	MIM_family1_S1_offspring	mim_9	98081363	32949629	32927214	16096522	16107998	10329335	23647057	26
MIM	MIM_family1_S2_offspring	mim_10	77854290	26114038	26115342	12809960	12814950	8212123	18825082	26
MIM	MIM_family1_S2_offspring	mim_11	74038584	24811200	24834891	12192031	12200462	7815772	17920269	26
MIM	MIM_family1_S2_offspring	mim_12	74796502	25115571	25071693	12306255	12302983	7901088	18067473	26
MIM	MIM_family1_S2_offspring	mim_13	71056556	23793575	23794430	11736408	11732143	7570967	17216747	26
MIM	MIM_family1_S2_offspring	mim_14	78777615	26291211	26276446	13097624	13112334	8509108	19246231	26
MIM	MIM_family1_S2_offspring	mim_1	59030464	19837149	19815833	9693540	9683942	6213253	14211276	26
MIM	MIM_family1_S2_offspring	mim_2	52757859	17664227	17672367	8702926	8718339	5616876	12793231	26
MIM	MIM_family1_S2_offspring	mim_3	55075955	18442622	18411751	9115838	9105744	5904836	13360527	26
MIM	MIM_family1_S2_offspring	mim_4	48841053	16366968	16378177	8045201	8050707	5179724	11803201	26
MIM	MIM_family1_S2_offspring	mim_5	59501169	19980092	20006769	9749570	9764738	6258509	14326955	26
MIM	MIM_family1_S2_offspring	mim_6	52819005	17651892	17661218	8750450	8755445	5714306	12816373	26
MIM	MIM_family1_S2_offspring	mim_7	97756486	32884320	32861051	16014370	15996745	10192643	23512064	26
MIM	MIM_family1_S2_offspring	mim_8	86290462	28990947	29036279	14132186	14131050	9021998	20751957	26
MIM	MIM_family1_S2_offspring	mim_9	97650872	32819687	32797346	16010982	16022857	10267702	23520800	26
MIM	MIM_family1_S3_offspring	mim_10	77680824	26043420	26044999	12793644	12798761	8202547	18801271	26
MIM	MIM_family1_S3_offspring	mim_11	73891916	24750795	24773978	12179528	12187615	7808247	17901418	26
MIM	MIM_family1_S3_offspring	mim_12	74620291	25044663	25001519	12288454	12285655	7890850	18041656	26
MIM	MIM_family1_S3_offspring	mim_13	70910508	23732199	23733544	11724329	11720436	7564355	17198993	26
MIM	MIM_family1_S3_offspring	mim_14	78620784	26226327	26211258	13084776	13098423	8501734	19225833	26
MIM	MIM_family1_S3_offspring	mim_1	58896299	19782295	19762138	9680548	9671318	6205827	14192041	26
MIM	MIM_family1_S3_offspring	mim_2	52641938	17617844	17624548	8691981	8707565	5610401	12776813	26
MIM	MIM_family1_S3_offspring	mim_3	54956361	18394302	18363186	9104308	9094565	5897766	13343232	26
MIM	MIM_family1_S3_offspring	mim_4	48723291	16318993	16330286	8034432	8039580	5173554	11786926	26
MIM	MIM_family1_S3_offspring	mim_5	59368470	19925613	19952448	9737927	9752482	6251507	14309610	26
MIM	MIM_family1_S3_offspring	mim_6	52643813	17584383	17594058	8730554	8734818	5701779	12786264	26
MIM	MIM_family1_S3_offspring	mim_7	97550499	32800448	32775955	15995572	15978524	10182445	23484384	26
MIM	MIM_family1_S3_offspring	mim_8	86113209	28918234	28963098	14116252	14115625	9013789	20728122	26
MIM	MIM_family1_S3_offspring	mim_9	97446252	32735808	32712894	15993395	16004155	10258002	23493556	26
MIM	MIM_family1_S4_offspring	mim_10	60700908	20459417	20462972	9885194	9893325	6272335	14521113	26
MIM	MIM_family1_S4_offspring	mim_11	57754187	19444982	19463876	9419760	9425569	5979762	13835026	26
MIM	MIM_family1_S4_offspring	mim_12	58336631	19683677	19648367	9505406	9499181	6037542	13946273	26
MIM	MIM_family1_S4_offspring	mim_13	55439207	18655034	18659898	9062258	9062017	5786005	13289652	26
MIM	MIM_family1_S4_offspring	mim_14	60679176	20358958	20345953	9981993	9992272	6417952	14655352	26
MIM	MIM_family1_S4_offspring	mim_1	45918250	15505210	15484464	7468749	7459827	4737600	10941956	26
MIM	MIM_family1_S4_offspring	mim_2	41044597	13810002	13817347	6701063	6716185	4284724	9847387	26
MIM	MIM_family1_S4_offspring	mim_3	42770663	14392564	14368013	7009562	7000524	4493846	10265601	26
MIM	MIM_family1_S4_offspring	mim_4	37837258	12743142	12749551	6169718	6174847	3930073	9047371	26
MIM	MIM_family1_S4_offspring	mim_5	46406238	15657336	15680081	7528444	7540377	4783710	11056437	26
MIM	MIM_family1_S4_offspring	mim_6	40971055	13762046	13774898	6713551	6720560	4340227	9830321	26
MIM	MIM_family1_S4_offspring	mim_7	76626726	25896585	25869497	12437335	12423309	7838046	18250490	26
MIM	MIM_family1_S4_offspring	mim_8	67472782	22772872	22814293	10943866	10941751	6915985	16060112	26
MIM	MIM_family1_S4_offspring	mim_9	76531225	25848359	25822576	12427329	12432961	7892490	18244477	26
MIM	MIM_family1_S5_offspring	mim_10	61948267	20831307	20839071	10136925	10140964	6353560	14905548	26
MIM	MIM_family1_S5_offspring	mim_11	58768047	19745160	19767236	9625388	9630263	6030496	14154647	26
MIM	MIM_family1_S5_offspring	mim_12	59534686	20045871	20008506	9740936	9739373	6117071	14310451	26
MIM	MIM_family1_S5_offspring	mim_13	56404465	18941828	18940863	9261992	9259782	5840658	13594367	26
MIM	MIM_family1_S5_offspring	mim_14	61125910	20462612	20447119	10103828	10112351	6414204	14850689	26
MIM	MIM_family1_S5_offspring	mim_1	46808806	15774090	15752474	7644294	7637948	4790564	11214761	26
MIM	MIM_family1_S5_offspring	mim_2	41747844	14021280	14029134	6838658	6858772	4318653	10062255	26
MIM	MIM_family1_S5_offspring	mim_3	43592051	14638350	14620216	7171504	7161981	4542839	10513352	26
MIM	MIM_family1_S5_offspring	mim_4	38329637	12879515	12888153	6279149	6282820	3947350	9219167	26
MIM	MIM_family1_S5_offspring	mim_5	47415854	15964772	15990699	7723640	7736743	4845971	11357921	26
MIM	MIM_family1_S5_offspring	mim_6	41641135	13962350	13968193	6851824	6858768	4376899	10041968	26
MIM	MIM_family1_S5_offspring	mim_7	78612490	26513720	26501491	12806598	12790681	7971166	18812162	26
MIM	MIM_family1_S5_offspring	mim_8	69290520	23348347	23376568	11283466	11282139	7047756	16576039	26
MIM	MIM_family1_S5_offspring	mim_9	78232695	26364423	26345042	12756343	12766887	8006941	18748828	26
MIM	MIM_family1_S6_offspring	mim_10	77048803	25854852	25858371	12665670	12669910	8112512	18612139	26
MIM	MIM_family1_S6_offspring	mim_11	73293895	24573212	24595622	12058581	12066480	7723817	17722892	26
MIM	MIM_family1_S6_offspring	mim_12	74066521	24882466	24837932	12174405	12171718	7811104	17873317	26
MIM	MIM_family1_S6_offspring	mim_13	70379585	23576975	23578046	11614149	11610415	7486884	17036819	26
MIM	MIM_family1_S6_offspring	mim_14	77863125	25998134	25985237	12932476	12947278	8396103	19002364	26
MIM	MIM_family1_S6_offspring	mim_1	58451807	19652210	19630069	9589294	9580234	6142120	14058090	26
MIM	MIM_family1_S6_offspring	mim_2	52218450	17492393	17499334	8605811	8620912	5550286	12649627	26
MIM	MIM_family1_S6_offspring	mim_3	54526353	18267138	18237239	9016088	9005888	5835818	13213084	26
MIM	MIM_family1_S6_offspring	mim_4	48315937	16198761	16208408	7952147	7956621	5116314	11665327	26
MIM	MIM_family1_S6_offspring	mim_5	58931183	19796320	19823845	9647998	9663020	6189217	14177569	26
MIM	MIM_family1_S6_offspring	mim_6	52288056	17482679	17492735	8653754	8658888	5646900	12674034	26
MIM	MIM_family1_S6_offspring	mim_7	96845263	32591681	32569881	15850627	15833074	10081294	23270575	26
MIM	MIM_family1_S6_offspring	mim_8	85480856	28732427	28777127	13986036	13985266	8922703	20535993	26
MIM	MIM_family1_S6_offspring	mim_9	96723547	32521723	32500499	15845553	15855772	10154597	23275078	26
MIM	MIM_family3_S1_offspring	mim_10	119506777	40103256	40131394	19631319	19640808	12402835	28877722	26
MIM	MIM_family3_S1_offspring	mim_11	114401762	38364066	38387743	18816455	18833498	11886839	27691301	26
MIM	MIM_family3_S1_offspring	mim_12	114559388	38478101	38431143	18826442	18823702	11909588	27672611	26
MIM	MIM_family3_S1_offspring	mim_13	108953814	36523155	36515442	17962633	17952584	11416439	26373073	26
MIM	MIM_family3_S1_offspring	mim_14	121696648	40676884	40659318	20164260	20196186	12910016	29645620	26
MIM	MIM_family3_S1_offspring	mim_1	90951780	30587380	30543598	14916434	14904368	9417641	21894031	26
MIM	MIM_family3_S1_offspring	mim_2	80590178	27002273	27026872	13278158	13282875	8438286	19521164	26
MIM	MIM_family3_S1_offspring	mim_3	84187737	28213086	28168250	13914451	13891950	8882642	20404116	26
MIM	MIM_family3_S1_offspring	mim_4	75415158	25305963	25303348	12398930	12406917	7860807	18209556	26
MIM	MIM_family3_S1_offspring	mim_5	90944821	30561528	30598709	14883355	14901229	9408683	21888564	26
MIM	MIM_family3_S1_offspring	mim_6	79978058	26749426	26770869	13221474	13236289	8515541	19388301	26
MIM	MIM_family3_S1_offspring	mim_7	150244715	50576003	50520221	24589103	24559388	15407680	36151153	26
MIM	MIM_family3_S1_offspring	mim_8	132455602	44529709	44573487	21688430	21663976	13632246	31869059	26
MIM	MIM_family3_S1_offspring	mim_9	148826372	50040983	50011621	24379880	24393888	15410280	35852811	26
MIM	MIM_family3_S2_offspring	mim_10	93772180	31853947	31880139	15013843	15024251	9384386	22088676	26
MIM	MIM_family3_S2_offspring	mim_11	89571148	30409734	30431529	14357315	14372570	8974346	21127804	26
MIM	MIM_family3_S2_offspring	mim_12	89942065	30586294	30540347	14411902	14403522	9023294	21177051	26
MIM	MIM_family3_S2_offspring	mim_13	85062124	28871255	28858520	13667662	13664687	8598542	20069776	26
MIM	MIM_family3_S2_offspring	mim_14	94045917	31840923	31820342	15178280	15206372	9614642	22314492	26
MIM	MIM_family3_S2_offspring	mim_1	71196388	24242769	24208633	11380602	11364384	7104660	16697292	26
MIM	MIM_family3_S2_offspring	mim_2	63069012	21391541	21420678	10126438	10130355	6367628	14889098	26
MIM	MIM_family3_S2_offspring	mim_3	65903075	22362093	22324050	10617725	10599207	6710221	15566206	26
MIM	MIM_family3_S2_offspring	mim_4	58686059	19941052	19936971	9402113	9405923	5890301	13807163	26
MIM	MIM_family3_S2_offspring	mim_5	71379103	24274206	24317551	11388727	11398619	7122031	16744819	26
MIM	MIM_family3_S2_offspring	mim_6	62131527	21039081	21057521	10013419	10021506	6382358	14680450	26
MIM	MIM_family3_S2_offspring	mim_7	118424915	40352280	40297793	18898196	18876646	11725066	27782609	26
MIM	MIM_family3_S2_offspring	mim_8	104207338	35454943	35499710	16632086	16620599	10350072	24443443	26
MIM	MIM_family3_S2_offspring	mim_9	117413097	39961288	39934166	18754715	18762928	11738991	27576031	26
MIM	MIM_family3_S3_offspring	mim_10	125499295	41946000	41974382	20783437	20795476	13213150	30603527	26
MIM	MIM_family3_S3_offspring	mim_11	120313398	40180039	40203930	19955018	19974411	12688975	29395210	26
MIM	MIM_family3_S3_offspring	mim_12	120290618	40232890	40184226	19938824	19934678	12697796	29332083	26
MIM	MIM_family3_S3_offspring	mim_13	114673213	38271247	38260395	19076236	19065335	12209086	28035291	26
MIM	MIM_family3_S3_offspring	mim_14	129211786	42992657	42975388	21604642	21639099	13925816	31799741	26
MIM	MIM_family3_S3_offspring	mim_1	95491839	31983105	31940528	15791289	15776917	10034993	23197551	26
MIM	MIM_family3_S3_offspring	mim_2	84712707	28260869	28289853	14078974	14083011	9006311	20716949	26
MIM	MIM_family3_S3_offspring	mim_3	88490849	29528514	29483642	14750018	14728675	9478100	21652493	26
MIM	MIM_family3_S3_offspring	mim_4	79449689	26544475	26543825	13176005	13185384	8410738	19369615	26
MIM	MIM_family3_S3_offspring	mim_5	95393957	31926394	31964577	15742796	15760190	10018204	23170729	26
MIM	MIM_family3_S3_offspring	mim_6	84225968	28044587	28065927	14050007	14065447	9109508	20623497	26
MIM	MIM_family3_S3_offspring	mim_7	157454139	52784578	52731355	25985454	25952752	16393159	38235886	26
MIM	MIM_family3_S3_offspring	mim_8	138762922	46457913	46509786	22909818	22885405	14496633	33693257	26
MIM	MIM_family3_S3_offspring	mim_9	155963446	52232772	52196068	25760557	25774049	16388637	37914469	26
MIM	MIM_family3_S4_offspring	mim_10	125138952	41823449	41851879	20725448	20738176	13173850	30516264	26
MIM	MIM_family3_S4_offspring	mim_11	119957581	40059460	40083943	19897198	19916980	12649755	29308353	26
MIM	MIM_family3_S4_offspring	mim_12	119959245	40120319	40071424	19885592	19881910	12661729	29252052	26
MIM	MIM_family3_S4_offspring	mim_13	114340229	38158983	38147618	19022217	19011411	12171300	27954401	26
MIM	MIM_family3_S4_offspring	mim_14	128749836	42837554	42819494	21528736	21564052	13873782	31686329	26
MIM	MIM_family3_S4_offspring	mim_1	95208529	31887139	31844725	15745748	15730917	10003152	23129089	26
MIM	MIM_family3_S4_offspring	mim_2	84471038	28178788	28208671	14039706	14043873	8979160	20658058	26
MIM	MIM_family3_S4_offspring	mim_3	88236776	29442322	29398262	14708981	14687211	9449402	21590585	26
MIM	MIM_family3_S4_offspring	mim_4	79187576	26455687	26455908	13133374	13142607	8381006	19305509	26
MIM	MIM_family3_S4_offspring	mim_5	95130752	31836982	31875467	15700254	15718049	9988751	23106955	26
MIM	MIM_family3_S4_offspring	mim_6	83960587	27955138	27976063	14006821	14022565	9079542	20558873	26
MIM	MIM_family3_S4_offspring	mim_7	157033183	52641136	52588240	25918156	25885651	16346975	38134813	26
MIM	MIM_family3_S4_offspring	mim_8	138383508	46328835	46381044	22849172	22824457	14455252	33601279	26
MIM	MIM_family3_S4_offspring	mim_9	155545949	52090296	52054374	25693542	25707737	16342658	37814179	26
MIM	MIM_family3_S5_offspring	mim_10	125167849	41844368	41873442	20718979	20731060	13167632	30508048	26
MIM	MIM_family3_S5_offspring	mim_11	119973996	40076104	40100449	19889270	19908173	12642573	29297195	26
MIM	MIM_family3_S5_offspring	mim_12	119981845	40139645	40090660	19877975	19873565	12654197	29241481	26
MIM	MIM_family3_S5_offspring	mim_13	114362025	38177094	38165337	19014914	19004680	12165362	27944942	26
MIM	MIM_family3_S5_offspring	mim_14	128708256	42832751	42815945	21512348	21547212	13862984	31663285	26
MIM	MIM_family3_S5_offspring	mim_1	95231746	31903752	31861053	15740893	15726048	9999127	23122656	26
MIM	MIM_family3_S5_offspring	mim_2	84498325	28196771	28225287	14035836	14040431	8975352	20653512	26
MIM	MIM_family3_S5_offspring	mim_3	88257847	29457838	29412954	14703987	14683068	9445320	21584217	26
MIM	MIM_family3_S5_offspring	mim_4	79212237	26471693	26471338	13130015	13139191	8377703	19301107	26
MIM	MIM_family3_S5_offspring	mim_5	95155129	31854007	31892258	15695452	15713412	9984323	23100957	26
MIM	MIM_family3_S5_offspring	mim_6	83971306	27967824	27988082	13999916	14015484	9073645	20549029	26
MIM	MIM_family3_S5_offspring	mim_7	157092805	52675783	52622492	25913878	25880652	16341483	38129378	26
MIM	MIM_family3_S5_offspring	mim_8	138437233	46359836	46411462	22845041	22820894	14450468	33597292	26
MIM	MIM_family3_S5_offspring	mim_9	155586571	52118540	52081996	25686097	25699938	16334932	37804077	26
MIM	MIM_family3_S6_offspring	mim_10	125556194	41963796	41991921	20794052	20806425	13220804	30619496	26
MIM	MIM_family3_S6_offspring	mim_11	120369479	40197571	40221432	19965644	19984832	12696345	29410975	26
MIM	MIM_family3_S6_offspring	mim_12	120338492	40247716	40199209	19947880	19943687	12704284	29345377	26
MIM	MIM_family3_S6_offspring	mim_13	114722337	38286092	38275926	19085425	19074894	12215543	28049221	26
MIM	MIM_family3_S6_offspring	mim_14	129289852	43017200	43000094	21619239	21653319	13935552	31821145	26
MIM	MIM_family3_S6_offspring	mim_1	95533115	31995922	31953592	15799114	15784487	10040190	23209053	26
MIM	MIM_family3_S6_offspring	mim_2	84753273	28273501	28302557	14086597	14090618	9011737	20728335	26
MIM	MIM_family3_S6_offspring	mim_3	88527238	29539874	29494630	14756922	14735812	9483310	21663055	26
MIM	MIM_family3_S6_offspring	mim_4	79482989	26554801	26554379	13182296	13191513	8415056	19378665	26
MIM	MIM_family3_S6_offspring	mim_5	95443172	31941842	31979870	15752034	15769426	10024522	23184500	26
MIM	MIM_family3_S6_offspring	mim_6	84266195	28057232	28077850	14057788	14073325	9115011	20634959	26
MIM	MIM_family3_S6_offspring	mim_7	157513890	52802582	52750084	25997015	25964209	16401164	38252932	26
MIM	MIM_family3_S6_offspring	mim_8	138817232	46474960	46526855	22919941	22895476	14503775	33708233	26
MIM	MIM_family3_S6_offspring	mim_9	156024927	52252177	52215069	25771529	25786152	16396406	37931868	26
MIM	MIM_family4_S1_offspring	mim_10	144323425	48210289	48252708	23925838	23934590	15276416	35216305	26
MIM	MIM_family4_S1_offspring	mim_11	137604404	45943512	45971606	22833459	22855827	14573673	33627558	26
MIM	MIM_family4_S1_offspring	mim_12	138620006	46345284	46284188	22997402	22993132	14714283	33823122	26
MIM	MIM_family4_S1_offspring	mim_13	132003092	44030925	44024206	21980062	21967899	14130042	32298317	26
MIM	MIM_family4_S1_offspring	mim_14	147750328	49152764	49128459	24714482	24754623	15983852	36367869	26
MIM	MIM_family4_S1_offspring	mim_1	110070631	36849642	36802950	18217668	18200371	11626901	26753690	26
MIM	MIM_family4_S1_offspring	mim_2	96900926	32316414	32353157	16113483	16117872	10346465	23705995	26
MIM	MIM_family4_S1_offspring	mim_3	102380201	34145827	34102321	17077661	17054392	11023288	25062840	26
MIM	MIM_family4_S1_offspring	mim_4	89990413	30062676	30060755	14927161	14939821	9553987	21944304	26
MIM	MIM_family4_S1_offspring	mim_5	110056889	36814572	36860806	18179118	18202393	11619500	26753836	26
MIM	MIM_family4_S1_offspring	mim_6	96892793	32251048	32274251	16175429	16192065	10530502	23735151	26
MIM	MIM_family4_S1_offspring	mim_7	183062537	61356411	61282727	30231961	30191438	19160217	44466067	26
MIM	MIM_family4_S1_offspring	mim_8	161372311	54005448	54067918	26661671	26637274	16954875	39197488	26
MIM	MIM_family4_S1_offspring	mim_9	181426893	60737249	60692586	29991425	30005633	19170809	44126869	26
MIM	MIM_family4_S2_offspring	mim_10	140407578	46996085	47031621	23184726	23195146	14754332	34110008	26
MIM	MIM_family4_S2_offspring	mim_11	133714015	44730157	44756657	22103836	22123365	14060368	32535769	26
MIM	MIM_family4_S2_offspring	mim_12	134852703	45172281	45109781	22287461	22283180	14214775	32761576	26
MIM	MIM_family4_S2_offspring	mim_13	128321360	42884598	42882384	21282111	21272267	13636769	31256889	26
MIM	MIM_family4_S2_offspring	mim_14	143248539	47754491	47732227	23861810	23900011	15377172	35094384	26
MIM	MIM_family4_S2_offspring	mim_1	107053180	35909676	35860956	17648743	17633805	11227522	25906221	26
MIM	MIM_family4_S2_offspring	mim_2	94231541	31488805	31525301	15605965	15611470	9987816	22949197	26
MIM	MIM_family4_S2_offspring	mim_3	99644902	33293935	33248395	16562421	16540151	10658677	24294895	26
MIM	MIM_family4_S2_offspring	mim_4	87413898	29257741	29257858	14443570	14454729	9210996	21222501	26
MIM	MIM_family4_S2_offspring	mim_5	107103399	35895744	35936338	17624226	17647091	11227440	25926803	26
MIM	MIM_family4_S2_offspring	mim_6	94081282	31374242	31403310	15645273	15658457	10152368	22942812	26
MIM	MIM_family4_S2_offspring	mim_7	178179747	59833602	59751632	29318160	29276353	18521242	43099832	26
MIM	MIM_family4_S2_offspring	mim_8	157083310	52667531	52723680	25856461	25835638	16392748	37999025	26
MIM	MIM_family4_S2_offspring	mim_9	176573362	59221858	59170354	29086444	29094706	18533544	42770861	26
MIM	MIM_family4_S3_offspring	mim_10	138031625	46174484	46210911	22816658	22829572	14540614	33573370	26
MIM	MIM_family4_S3_offspring	mim_11	131603204	44002250	44029629	21776337	21794988	13871887	32053597	26
MIM	MIM_family4_S3_offspring	mim_12	132490179	44358084	44295655	21920112	21916328	13998513	32223790	26
MIM	MIM_family4_S3_offspring	mim_13	125969404	42080295	42072207	20912033	20904869	13418338	30716579	26
MIM	MIM_family4_S3_offspring	mim_14	141007070	46982214	46960151	23512694	23552011	15173631	34583395	26
MIM	MIM_family4_S3_offspring	mim_1	105184460	35264906	35212525	17360354	17346675	11060009	25485853	26
MIM	MIM_family4_S3_offspring	mim_2	92602335	30925402	30961331	15355108	15360494	9841207	22581457	26
MIM	MIM_family4_S3_offspring	mim_3	97763237	32650203	32606648	16264032	16242354	10478096	23857731	26
MIM	MIM_family4_S3_offspring	mim_4	86015014	28772403	28773967	14228837	14239807	9089497	20908051	26
MIM	MIM_family4_S3_offspring	mim_5	105177903	35232724	35273381	17326329	17345469	11051053	25484637	26
MIM	MIM_family4_S3_offspring	mim_6	92404292	30798032	30823351	15385100	15397809	9995908	22563752	26
MIM	MIM_family4_S3_offspring	mim_7	174925862	58704704	58632073	28812733	28776352	18226881	42363998	26
MIM	MIM_family4_S3_offspring	mim_8	154247897	51688244	51751409	25414219	25394025	16130821	37351277	26
MIM	MIM_family4_S3_offspring	mim_9	173332141	58104362	58063315	28577236	28587228	18231758	42024640	26
MIM	MIM_family4_S4_offspring	mim_10	130386216	43667514	43700364	21503654	21514684	13667926	31636793	26
MIM	MIM_family4_S4_offspring	mim_11	124111630	41542362	41573019	20487945	20508304	13017609	30153692	26
MIM	MIM_family4_S4_offspring	mim_12	125062401	41914551	41861433	20644939	20641478	13151944	30344010	26
MIM	MIM_family4_S4_offspring	mim_13	118935139	39775284	39769470	19697616	19692769	12607778	28926986	26
MIM	MIM_family4_S4_offspring	mim_14	132014921	44045002	44016390	21959867	21993662	14134660	32285479	26
MIM	MIM_family4_S4_offspring	mim_1	99226011	33299214	33256708	16342733	16327356	10385051	23985067	26
MIM	MIM_family4_S4_offspring	mim_2	87454645	29239606	29277375	14466138	14471526	9246542	21272249	26
MIM	MIM_family4_S4_offspring	mim_3	92490797	30928336	30883807	15348525	15330129	9863936	22512924	26
MIM	MIM_family4_S4_offspring	mim_4	80773542	27057730	27054720	13324359	13336733	8483146	19577420	26
MIM	MIM_family4_S4_offspring	mim_5	99449114	33347466	33394466	16346175	16361007	10398284	24038074	26
MIM	MIM_family4_S4_offspring	mim_6	87020218	29043042	29058931	14452996	14465249	9367894	21192869	26
MIM	MIM_family4_S4_offspring	mim_7	165667492	55666190	55591850	27222383	27187069	17176106	40015436	26
MIM	MIM_family4_S4_offspring	mim_8	146044492	48997679	49058330	24006262	23982221	15197794	35271889	26
MIM	MIM_family4_S4_offspring	mim_9	164312979	55141070	55099604	27029446	27042859	17206715	39743446	26
MIM	MIM_family4_S5_offspring	mim_10	148240029	49482046	49518753	24615198	24624032	15736333	36227534	26
MIM	MIM_family4_S5_offspring	mim_11	141414308	47179549	47204288	23503465	23527006	15021972	34610727	26
MIM	MIM_family4_S5_offspring	mim_12	142327615	47547166	47483010	23650896	23646543	15153652	34778786	26
MIM	MIM_family4_S5_offspring	mim_13	135601279	45196313	45189091	22613294	22602581	14556895	33224645	26
MIM	MIM_family4_S5_offspring	mim_14	152766921	50775742	50751744	25599401	25640034	16579057	37666978	26
MIM	MIM_family4_S5_offspring	mim_1	113055514	37821263	37772579	18739608	18722064	11977556	27515755	26
MIM	MIM_family4_S5_offspring	mim_2	99448662	33141569	33178984	16561775	16566334	10646883	24362521	26
MIM	MIM_family4_S5_offspring	mim_3	105108764	35026987	34983291	17560885	17537601	11349934	25769990	26
MIM	MIM_family4_S5_offspring	mim_4	92537045	30890683	30888562	15372630	15385170	9852831	22595125	26
MIM	MIM_family4_S5_offspring	mim_5	112942473	37748170	37797083	18687467	18709753	11961039	27496863	26
MIM	MIM_family4_S5_offspring	mim_6	99529010	33099813	33127733	16642754	16658710	10848634	24416498	26
MIM	MIM_family4_S5_offspring	mim_7	187703092	62862887	62784600	31049026	31006579	19705317	45661260	26
MIM	MIM_family4_S5_offspring	mim_8	165514214	55348993	55411503	27388723	27364995	17440360	40263160	26
MIM	MIM_family4_S5_offspring	mim_9	185996403	62217602	62168664	30798982	30811155	19712285	45308007	26
MIM	MIM_family4_S6_offspring	mim_10	148240029	49482046	49518753	24615198	24624032	15736333	36227534	26
MIM	MIM_family4_S6_offspring	mim_11	141414308	47179549	47204288	23503465	23527006	15021972	34610727	26
MIM	MIM_family4_S6_offspring	mim_12	142327615	47547166	47483010	23650896	23646543	15153652	34778786	26
MIM	MIM_family4_S6_offspring	mim_13	135601279	45196313	45189091	22613294	22602581	14556895	33224645	26
MIM	MIM_family4_S6_offspring	mim_14	152766921	50775742	50751744	25599401	25640034	16579057	37666978	26
MIM	MIM_family4_S6_offspring	mim_1	113055514	37821263	37772579	18739608	18722064	11977556	27515755	26
MIM	MIM_family4_S6_offspring	mim_2	99448662	33141569	33178984	16561775	16566334	10646883	24362521	26
MIM	MIM_family4_S6_offspring	mim_3	105108764	35026987	34983291	17560885	17537601	11349934	25769990	26
MIM	MIM_family4_S6_offspring	mim_4	92537045	30890683	30888562	15372630	15385170	9852831	22595125	26
MIM	MIM_family4_S6_offspring	mim_5	112942473	37748170	37797083	18687467	18709753	11961039	27496863	26
MIM	MIM_family4_S6_offspring	mim_6	99529010	33099813	33127733	16642754	16658710	10848634	24416498	26
MIM	MIM_family4_S6_offspring	mim_7	187703092	62862887	62784600	31049026	31006579	19705317	45661260	26
MIM	MIM_family4_S6_offspring	mim_8	165514214	55348993	55411503	27388723	27364995	17440360	40263160	26
MIM	MIM_family4_S6_offspring	mim_9	185996403	62217602	62168664	30798982	30811155	19712285	45308007	26
SAR	SAR_family1_S1_offspring	sar_10	23967806	7675152	7688427	4299229	4304998	2723621	6371459	26
SAR	SAR_family1_S1_offspring	sar_11	18227285	5837951	5847953	3271495	3269886	2063506	4849659	26
SAR	SAR_family1_S1_offspring	sar_12	23643959	7564271	7567771	4254095	4257822	2699805	6304963	26
SAR	SAR_family1_S1_offspring	sar_13	19383363	6197945	6213916	3481828	3489674	2218492	5158419	26
SAR	SAR_family1_S1_offspring	sar_14	12500238	4010085	4001882	2244417	2243854	1435293	3319871	26
SAR	SAR_family1_S1_offspring	sar_1	16376103	5253561	5251916	2937563	2933063	1855648	4345150	26
SAR	SAR_family1_S1_offspring	sar_2	9742047	3125809	3121032	1747177	1748029	1106792	2587389	26
SAR	SAR_family1_S1_offspring	sar_3	20988366	6700949	6724788	3775287	3787342	2401213	5600571	26
SAR	SAR_family1_S1_offspring	sar_4	2666597	861652	857767	474450	472728	296997	700675	26
SAR	SAR_family1_S1_offspring	sar_5	18997416	6087177	6092049	3407774	3410416	2163104	5048208	26
SAR	SAR_family1_S1_offspring	sar_6	15360071	4912163	4903587	2772612	2771709	1787366	4096863	26
SAR	SAR_family1_S1_offspring	sar_7	20519516	6590180	6592365	3663890	3673081	2317985	5431516	26
SAR	SAR_family1_S1_offspring	sar_8	21326367	6854895	6844986	3814609	3811877	2408590	5645918	26
SAR	SAR_family1_S1_offspring	sar_9	30928893	9893737	9926426	5549511	5559219	3530271	8225263	26
SAR	SAR_family1_S2_offspring	sar_10	28893977	9234322	9242952	5208182	5208521	3325882	7718109	26
SAR	SAR_family1_S2_offspring	sar_11	22777927	7289131	7298385	4095095	4095316	2607301	6073859	26
SAR	SAR_family1_S2_offspring	sar_12	28338777	9046653	9046316	5123008	5122800	3278658	7592373	26
SAR	SAR_family1_S2_offspring	sar_13	23678638	7556149	7573359	4271723	4277407	2743736	6330147	26
SAR	SAR_family1_S2_offspring	sar_14	15530677	4971240	4961882	2800240	2797315	1805014	4143827	26
SAR	SAR_family1_S2_offspring	sar_1	20232302	6475584	6470918	3645281	3640519	2325566	5394687	26
SAR	SAR_family1_S2_offspring	sar_2	13541887	4347393	4337586	2428842	2428066	1547891	3599445	26
SAR	SAR_family1_S2_offspring	sar_3	25965153	8276787	8298550	4687832	4701984	3006570	6957392	26
SAR	SAR_family1_S2_offspring	sar_4	4392149	1418996	1413564	780763	778826	492874	1154970	26
SAR	SAR_family1_S2_offspring	sar_5	22893828	7315937	7317815	4126083	4133993	2641668	6121556	26
SAR	SAR_family1_S2_offspring	sar_6	18737760	5971298	5965762	3399859	3400841	2208529	5028019	26
SAR	SAR_family1_S2_offspring	sar_7	25003509	8011059	8018454	4483227	4490769	2856779	6649704	26
SAR	SAR_family1_S2_offspring	sar_8	26344744	8454098	8436773	4724509	4729364	3009547	7003553	26
SAR	SAR_family1_S2_offspring	sar_9	37611196	11998815	12040266	6779553	6792562	4348857	10057309	26
SAR	SAR_family1_S3_offspring	sar_10	31911157	10297890	10308077	5651309	5653881	3586105	8381296	26
SAR	SAR_family1_S3_offspring	sar_11	25630818	8278109	8278864	4537493	4536352	2874069	6733583	26
SAR	SAR_family1_S3_offspring	sar_12	31706650	10225016	10219650	5629819	5632165	3578509	8350570	26
SAR	SAR_family1_S3_offspring	sar_13	26335497	8484062	8510084	4667881	4673470	2979875	6919429	26
SAR	SAR_family1_S3_offspring	sar_14	17320197	5597645	5582125	3070696	3069731	1969750	4549511	26
SAR	SAR_family1_S3_offspring	sar_1	23225886	7502181	7497813	4116156	4109736	2612793	6092078	26
SAR	SAR_family1_S3_offspring	sar_2	15785090	5109659	5101612	2785957	2787862	1770206	4131447	26
SAR	SAR_family1_S3_offspring	sar_3	29216261	9397917	9432801	5188960	5196583	3308078	7700501	26
SAR	SAR_family1_S3_offspring	sar_4	5386747	1755897	1748610	942526	939714	592324	1393468	26
SAR	SAR_family1_S3_offspring	sar_5	25468359	8218534	8221605	4510261	4517959	2874543	6693354	26
SAR	SAR_family1_S3_offspring	sar_6	21681084	6978566	6979514	3861052	3861952	2493057	5714170	26
SAR	SAR_family1_S3_offspring	sar_7	27851594	9012001	9021443	4903838	4914312	3106556	7278134	26
SAR	SAR_family1_S3_offspring	sar_8	29525270	9564271	9549514	5205400	5206085	3296106	7717990	26
SAR	SAR_family1_S3_offspring	sar_9	41483966	13375894	13410388	7340169	7357515	4679871	10897267	26
SAR	SAR_family1_S4_offspring	sar_10	28234687	9075998	9088904	5033586	5036199	3207693	7468621	26
SAR	SAR_family1_S4_offspring	sar_11	22522976	7244788	7254481	4011862	4011845	2552037	5955462	26
SAR	SAR_family1_S4_offspring	sar_12	27751676	8909950	8917515	4960623	4963588	3168710	7360574	26
SAR	SAR_family1_S4_offspring	sar_13	23246839	7464969	7479718	4147094	4155058	2656315	6153390	26
SAR	SAR_family1_S4_offspring	sar_14	14672432	4725651	4715501	2616120	2615160	1683362	3877172	26
SAR	SAR_family1_S4_offspring	sar_1	19900470	6408170	6400263	3547845	3544192	2258628	5257415	26
SAR	SAR_family1_S4_offspring	sar_2	13520804	4361696	4351861	2404974	2402273	1533976	3561795	26
SAR	SAR_family1_S4_offspring	sar_3	24667950	7911257	7938762	4403354	4414577	2817105	6542049	26
SAR	SAR_family1_S4_offspring	sar_4	4418291	1435410	1429995	777267	775619	490998	1149719	26
SAR	SAR_family1_S4_offspring	sar_5	21957949	7062019	7065347	3912764	3917819	2502620	5806938	26
SAR	SAR_family1_S4_offspring	sar_6	18387146	5895131	5894161	3296830	3301024	2138746	4883688	26
SAR	SAR_family1_S4_offspring	sar_7	24353909	7845977	7855801	4324043	4328088	2754069	6414025	26
SAR	SAR_family1_S4_offspring	sar_8	24918984	8045035	8032425	4420771	4420753	2809675	6556104	26
SAR	SAR_family1_S4_offspring	sar_9	36178075	11621708	11655100	6444213	6457054	4126994	9567057	26
SAR	SAR_family1_S5_offspring	sar_10	21133783	6814853	6825999	3744303	3748628	2363322	5558639	26
SAR	SAR_family1_S5_offspring	sar_11	15782943	5095766	5096177	2793373	2797627	1761694	4149954	26
SAR	SAR_family1_S5_offspring	sar_12	20918478	6743435	6744164	3714458	3716421	2350352	5512424	26
SAR	SAR_family1_S5_offspring	sar_13	17087238	5504774	5517814	3030465	3034185	1925444	4492548	26
SAR	SAR_family1_S5_offspring	sar_14	11063889	3572270	3566387	1962598	1962634	1251392	2910476	26
SAR	SAR_family1_S5_offspring	sar_1	15116336	4879658	4877945	2681928	2676805	1692010	3971842	26
SAR	SAR_family1_S5_offspring	sar_2	7921111	2561911	2556346	1402994	1399860	886325	2076862	26
SAR	SAR_family1_S5_offspring	sar_3	18431838	5923658	5946630	3276554	3284996	2076892	4867739	26
SAR	SAR_family1_S5_offspring	sar_4	2615919	849863	846633	459899	459524	288717	681121	26
SAR	SAR_family1_S5_offspring	sar_5	16857589	5440942	5443854	2984335	2988458	1887566	4429096	26
SAR	SAR_family1_S5_offspring	sar_6	13743644	4421261	4418528	2450802	2453053	1576792	3627807	26
SAR	SAR_family1_S5_offspring	sar_7	17936374	5801136	5806645	3163024	3165569	1993181	4691550	26
SAR	SAR_family1_S5_offspring	sar_8	18637165	6034862	6023847	3290125	3288331	2069768	4879001	26
SAR	SAR_family1_S5_offspring	sar_9	27251181	8789818	8809827	4821117	4830419	3056450	7158061	26
SAR	SAR_family1_S6_offspring	sar_10	51138124	16648546	16665949	8908888	8914741	5643400	13204375	26
SAR	SAR_family1_S6_offspring	sar_11	43070799	14049380	14056964	7482577	7481878	4725273	11092131	26
SAR	SAR_family1_S6_offspring	sar_12	49894513	16225747	16225688	8720134	8722944	5537797	12922815	26
SAR	SAR_family1_S6_offspring	sar_13	42776881	13907933	13933003	7461895	7474050	4754989	11056647	26
SAR	SAR_family1_S6_offspring	sar_14	28653495	9346503	9323243	4991358	4992391	3195144	7390599	26
SAR	SAR_family1_S6_offspring	sar_1	37704789	12294777	12284210	6567451	6558351	4155334	9716670	26
SAR	SAR_family1_S6_offspring	sar_2	28565349	9362569	9343009	4931476	4928295	3117848	7295641	26
SAR	SAR_family1_S6_offspring	sar_3	48147512	15629591	15690279	8404089	8423553	5349259	12464193	26
SAR	SAR_family1_S6_offspring	sar_4	11187717	3697391	3681473	1906210	1902643	1192860	2816046	26
SAR	SAR_family1_S6_offspring	sar_5	40784398	13274907	13281316	7108442	7119733	4520656	10539396	26
SAR	SAR_family1_S6_offspring	sar_6	33488761	10867915	10867922	5875395	5877529	3789299	8689742	26
SAR	SAR_family1_S6_offspring	sar_7	45317520	14807192	14813044	7841214	7856070	4957918	11621639	26
SAR	SAR_family1_S6_offspring	sar_8	48455717	15861603	15829979	8382554	8381581	5291301	12411932	26
SAR	SAR_family1_S6_offspring	sar_9	65454085	21287232	21355471	11397020	11414362	7250533	16895016	26
SAR	SAR_family2_S1_offspring	sar_10	48489218	15727369	15741843	8505826	8514180	5491317	12595872	26
SAR	SAR_family2_S1_offspring	sar_11	40831004	13279846	13270787	7136032	7144339	4594596	10569998	26
SAR	SAR_family2_S1_offspring	sar_12	47225840	15297672	15301926	8313806	8312436	5379890	12305675	26
SAR	SAR_family2_S1_offspring	sar_13	40202764	13030608	13045840	7053069	7073247	4578547	10447622	26
SAR	SAR_family2_S1_offspring	sar_14	27947070	9072394	9060659	4911005	4903012	3202041	7255621	26
SAR	SAR_family2_S1_offspring	sar_1	35387014	11491492	11491416	6207992	6196114	4004657	9172322	26
SAR	SAR_family2_S1_offspring	sar_2	31458901	10252389	10236947	5489452	5480113	3535887	8114159	26
SAR	SAR_family2_S1_offspring	sar_3	46150485	14929776	14987736	8108584	8124389	5258626	12005983	26
SAR	SAR_family2_S1_offspring	sar_4	12668944	4160783	4154066	2178758	2175337	1388492	3214798	26
SAR	SAR_family2_S1_offspring	sar_5	37885097	12285623	12296731	6645885	6656858	4308476	9840956	26
SAR	SAR_family2_S1_offspring	sar_6	31742503	10267033	10255472	5611071	5608927	3688738	8282057	26
SAR	SAR_family2_S1_offspring	sar_7	41391113	13463888	13474409	7222369	7230447	4649276	10686659	26
SAR	SAR_family2_S1_offspring	sar_8	46209879	15050120	15033615	8066022	8060122	5185792	11923823	26
SAR	SAR_family2_S1_offspring	sar_9	61101582	19794325	19851369	10717101	10738787	6951247	15875280	26
SAR	SAR_family2_S2_offspring	sar_10	47072437	15250598	15258211	8280080	8283548	5355306	12258833	26
SAR	SAR_family2_S2_offspring	sar_11	40215138	13064399	13049632	7049622	7051485	4549680	10438112	26
SAR	SAR_family2_S2_offspring	sar_12	45795002	14808307	14820570	8083573	8082552	5247153	11964809	26
SAR	SAR_family2_S2_offspring	sar_13	39408379	12752574	12765034	6934764	6956007	4514849	10273552	26
SAR	SAR_family2_S2_offspring	sar_14	27533083	8922727	8919398	4848390	4842568	3170238	7165947	26
SAR	SAR_family2_S2_offspring	sar_1	34020169	11039039	11033294	5976537	5971299	3864477	8835079	26
SAR	SAR_family2_S2_offspring	sar_2	29320988	9557580	9537631	5115686	5110091	3297562	7562527	26
SAR	SAR_family2_S2_offspring	sar_3	44168345	14268936	14329977	7776365	7793067	5051832	11513865	26
SAR	SAR_family2_S2_offspring	sar_4	11577132	3804721	3798386	1988925	1985100	1266391	2935175	26
SAR	SAR_family2_S2_offspring	sar_5	37234995	12060266	12063213	6549458	6562058	4258708	9698046	26
SAR	SAR_family2_S2_offspring	sar_6	30605577	9883174	9873407	5424696	5424300	3574370	8010869	26
SAR	SAR_family2_S2_offspring	sar_7	40325663	13095901	13105591	7057041	7067130	4557105	10444400	26
SAR	SAR_family2_S2_offspring	sar_8	44337091	14431758	14404087	7755536	7745710	4993180	11463822	26
SAR	SAR_family2_S2_offspring	sar_9	59208729	19152438	19208047	10416553	10431691	6773300	15425618	26
SAR	SAR_family2_S3_offspring	sar_10	44199009	14276512	14284624	7818874	7818999	5069675	11575350	26
SAR	SAR_family2_S3_offspring	sar_11	37444237	12125057	12118048	6597598	6603534	4270429	9774705	26
SAR	SAR_family2_S3_offspring	sar_12	43164149	13916640	13923803	7662213	7661493	4983801	11347165	26
SAR	SAR_family2_S3_offspring	sar_13	36913751	11917520	11921851	6525986	6548394	4258264	9673852	26
SAR	SAR_family2_S3_offspring	sar_14	25630518	8279707	8279791	4537553	4533467	2973840	6711526	26
SAR	SAR_family2_S3_offspring	sar_1	31882407	10314397	10314151	5629394	5624465	3648312	8323815	26
SAR	SAR_family2_S3_offspring	sar_2	28284014	9190242	9165163	4966266	4962343	3213411	7344146	26
SAR	SAR_family2_S3_offspring	sar_3	41062775	13237072	13284648	7261071	7279984	4727183	10760293	26
SAR	SAR_family2_S3_offspring	sar_4	11201089	3664374	3657386	1942416	1936913	1244769	2865688	26
SAR	SAR_family2_S3_offspring	sar_5	34781424	11226972	11236185	6151412	6166855	4011387	9117198	26
SAR	SAR_family2_S3_offspring	sar_6	28754431	9257355	9249785	5123633	5123658	3385151	7568251	26
SAR	SAR_family2_S3_offspring	sar_7	37700786	12202074	12223315	6632651	6642746	4294888	9821669	26
SAR	SAR_family2_S3_offspring	sar_8	41064594	13324948	13307277	7221001	7211368	4659974	10676202	26
SAR	SAR_family2_S3_offspring	sar_9	55520635	17896620	17959286	9823861	9840868	6408250	14556767	26
SAR	SAR_family2_S4_offspring	sar_10	45882235	14910521	14920437	8022801	8028476	5147311	11878959	26
SAR	SAR_family2_S4_offspring	sar_11	38557134	12560313	12553047	6716356	6727418	4302225	9951679	26
SAR	SAR_family2_S4_offspring	sar_12	44673881	14495638	14508498	7835966	7833779	5039983	11597538	26
SAR	SAR_family2_S4_offspring	sar_13	37956571	12321719	12335888	6639119	6659845	4286858	9836047	26
SAR	SAR_family2_S4_offspring	sar_14	26445102	8599006	8590972	4629948	4625176	3002505	6843678	26
SAR	SAR_family2_S4_offspring	sar_1	33462198	10886975	10885702	5848587	5840934	3752546	8644299	26
SAR	SAR_family2_S4_offspring	sar_2	29269704	9551970	9537060	5091412	5089262	3262981	7528402	26
SAR	SAR_family2_S4_offspring	sar_3	43512012	14098576	14154711	7621783	7636942	4915532	11284718	26
SAR	SAR_family2_S4_offspring	sar_4	11718434	3856582	3844950	2011433	2005469	1275231	2965802	26
SAR	SAR_family2_S4_offspring	sar_5	35915632	11672913	11680646	6276010	6286063	4044233	9293359	26
SAR	SAR_family2_S4_offspring	sar_6	29939502	9698031	9697696	5271956	5271819	3446754	7785577	26
SAR	SAR_family2_S4_offspring	sar_7	39182305	12768692	12786417	6809511	6817685	4359489	10075934	26
SAR	SAR_family2_S4_offspring	sar_8	43857831	14319685	14294108	7622856	7621182	4867459	11275058	26
SAR	SAR_family2_S4_offspring	sar_9	57833229	18769999	18831384	10108029	10123817	6515224	14972788	26
SAR	SAR_family2_S5_offspring	sar_10	43623609	14210982	14229312	7589021	7594294	4825642	11235946	26
SAR	SAR_family2_S5_offspring	sar_11	37435618	12222511	12211929	6496142	6505036	4130914	9622751	26
SAR	SAR_family2_S5_offspring	sar_12	42471995	13821372	13820677	7412470	7417476	4724762	10978516	26
SAR	SAR_family2_S5_offspring	sar_13	36606371	11909916	11928897	6372176	6395382	4081010	9441380	26
SAR	SAR_family2_S5_offspring	sar_14	24929422	8127608	8121845	4343512	4336457	2791980	6416636	26
SAR	SAR_family2_S5_offspring	sar_1	31754196	10359867	10356098	5520814	5517417	3509159	8163731	26
SAR	SAR_family2_S5_offspring	sar_2	27119226	8872807	8854242	4698615	4693562	2991539	6945082	26
SAR	SAR_family2_S5_offspring	sar_3	41031460	13327484	13382202	7151226	7170548	4572265	10594145	26
SAR	SAR_family2_S5_offspring	sar_4	10511806	3464593	3458062	1796668	1792483	1132555	2649906	26
SAR	SAR_family2_S5_offspring	sar_5	34524141	11245564	11254245	6006507	6017825	3836174	8896254	26
SAR	SAR_family2_S5_offspring	sar_6	28533312	9268934	9260689	5003046	5000643	3240359	7384477	26
SAR	SAR_family2_S5_offspring	sar_7	37732972	12327124	12340204	6528577	6537067	4140562	9662552	26
SAR	SAR_family2_S5_offspring	sar_8	41250072	13501894	13483477	7134540	7130161	4518175	10548160	26
SAR	SAR_family2_S5_offspring	sar_9	55015053	17899876	17962344	9566214	9586619	6110997	14169581	26
SAR	SAR_family2_S6_offspring	sar_10	56057546	18281454	18293968	9738561	9743563	6238755	14413675	26
SAR	SAR_family2_S6_offspring	sar_11	47934545	15674209	15668989	8292554	8298793	5300966	12274897	26
SAR	SAR_family2_S6_offspring	sar_12	54907150	17873987	17886491	9576974	9569698	6154622	14166260	26
SAR	SAR_family2_S6_offspring	sar_13	47308250	15410001	15428512	8221966	8247771	5301666	12177223	26
SAR	SAR_family2_S6_offspring	sar_14	32659551	10658146	10651728	5677859	5671818	3675344	8389625	26
SAR	SAR_family2_S6_offspring	sar_1	41236032	13468508	13466426	7154286	7146812	4582690	10569535	26
SAR	SAR_family2_S6_offspring	sar_2	36549715	11994718	11968934	6293438	6292625	4021502	9304196	26
SAR	SAR_family2_S6_offspring	sar_3	54068849	17586676	17660738	9400685	9420750	6050851	13916285	26
SAR	SAR_family2_S6_offspring	sar_4	15182489	5026104	5010186	2575651	2570548	1625384	3798674	26
SAR	SAR_family2_S6_offspring	sar_5	44562397	14528789	14543205	7738333	7752070	4977898	11457132	26
SAR	SAR_family2_S6_offspring	sar_6	37262889	12113419	12106800	6522270	6520400	4257158	9625258	26
SAR	SAR_family2_S6_offspring	sar_7	49288697	16134616	16141140	8501153	8511788	5430554	12575954	26
SAR	SAR_family2_S6_offspring	sar_8	54641780	17909144	17885035	9427851	9419750	6011651	13931443	26
SAR	SAR_family2_S6_offspring	sar_9	71494373	23283870	23352017	12418310	12440176	7999435	18384950	26
SAR	SAR_family3_S1_offspring	sar_10	8037584	2517147	2519566	1499522	1501349	978760	2222331	26
SAR	SAR_family3_S1_offspring	sar_11	5275481	1651122	1654829	984404	985126	640716	1460342	26
SAR	SAR_family3_S1_offspring	sar_12	8229668	2574848	2573368	1540200	1541252	1008015	2281291	26
SAR	SAR_family3_S1_offspring	sar_13	6173656	1929275	1933940	1153273	1157168	756887	1710010	26
SAR	SAR_family3_S1_offspring	sar_14	3837692	1202497	1201945	717117	716133	471340	1059518	26
SAR	SAR_family3_S1_offspring	sar_1	5538569	1735349	1732572	1034857	1035791	676785	1531732	26
SAR	SAR_family3_S1_offspring	sar_2	2501702	784377	781520	468499	467306	304168	691753	26
SAR	SAR_family3_S1_offspring	sar_3	6360838	1983960	1989985	1191017	1195876	779266	1767710	26
SAR	SAR_family3_S1_offspring	sar_4	379464	119659	118734	70580	70491	45382	104357	26
SAR	SAR_family3_S1_offspring	sar_5	6821796	2133852	2139393	1271993	1276558	834873	1886670	26
SAR	SAR_family3_S1_offspring	sar_6	5638753	1761004	1761317	1058390	1058042	702610	1562861	26
SAR	SAR_family3_S1_offspring	sar_7	6158144	1932131	1932652	1145831	1147530	746619	1698427	26
SAR	SAR_family3_S1_offspring	sar_8	6212708	1950426	1946905	1159121	1156256	751434	1715022	26
SAR	SAR_family3_S1_offspring	sar_9	10584631	3309706	3322038	1973412	1979475	1291482	2925931	26
SAR	SAR_family3_S2_offspring	sar_10	10996361	3431469	3437262	2063527	2064103	1332090	3057368	26
SAR	SAR_family3_S2_offspring	sar_11	8055691	2512188	2516279	1513444	1513780	975791	2243863	26
SAR	SAR_family3_S2_offspring	sar_12	11380498	3548908	3547118	2141006	2143466	1386955	3171595	26
SAR	SAR_family3_S2_offspring	sar_13	8480618	2642604	2649887	1593170	1594957	1032081	2361039	26
SAR	SAR_family3_S2_offspring	sar_14	5354222	1672503	1671605	1007051	1003063	654723	1486761	26
SAR	SAR_family3_S2_offspring	sar_1	7597992	2374521	2371566	1425273	1426632	921590	2111211	26
SAR	SAR_family3_S2_offspring	sar_2	3381164	1052032	1053598	638579	636955	411430	944726	26
SAR	SAR_family3_S2_offspring	sar_3	8839579	2748391	2758253	1663872	1669063	1076781	2469728	26
SAR	SAR_family3_S2_offspring	sar_4	777424	243494	242268	145959	145703	92846	215476	26
SAR	SAR_family3_S2_offspring	sar_5	9293838	2900044	2907203	1741556	1745035	1127333	2581962	26
SAR	SAR_family3_S2_offspring	sar_6	7700135	2399727	2399743	1448182	1452483	952289	2143322	26
SAR	SAR_family3_S2_offspring	sar_7	8564113	2676825	2678683	1604179	1604426	1033566	2377258	26
SAR	SAR_family3_S2_offspring	sar_8	8773933	2741898	2743964	1646428	1641643	1055667	2436376	26
SAR	SAR_family3_S2_offspring	sar_9	14731583	4591772	4609485	2761662	2768664	1787620	4095359	26
SAR	SAR_family3_S3_offspring	sar_10	11242376	3511776	3519975	2103676	2106949	1356049	3121456	26
SAR	SAR_family3_S3_offspring	sar_11	7994167	2498267	2500353	1497653	1497894	963687	2222217	26
SAR	SAR_family3_S3_offspring	sar_12	11367717	3546675	3549904	2134298	2136840	1380220	3164423	26
SAR	SAR_family3_S3_offspring	sar_13	8795676	2744394	2749558	1649873	1651851	1069792	2444771	26
SAR	SAR_family3_S3_offspring	sar_14	5587535	1748174	1747188	1046981	1045192	681072	1547687	26
SAR	SAR_family3_S3_offspring	sar_1	7559485	2363785	2360366	1418283	1417051	915661	2100110	26
SAR	SAR_family3_S3_offspring	sar_2	3877821	1208916	1211187	729902	727816	470109	1080301	26
SAR	SAR_family3_S3_offspring	sar_3	8840126	2753947	2763980	1658670	1663529	1071548	2462255	26
SAR	SAR_family3_S3_offspring	sar_4	757307	237807	237547	141020	140933	89239	209175	26
SAR	SAR_family3_S3_offspring	sar_5	9244834	2886898	2894707	1729127	1734102	1119008	2564260	26
SAR	SAR_family3_S3_offspring	sar_6	7860619	2450612	2451001	1478651	1480355	969442	2187602	26
SAR	SAR_family3_S3_offspring	sar_7	8821068	2758890	2762653	1649340	1650185	1061672	2445359	26
SAR	SAR_family3_S3_offspring	sar_8	8687778	2721819	2717944	1624829	1623186	1043315	2406796	26
SAR	SAR_family3_S3_offspring	sar_9	14667383	4578207	4594289	2745680	2749207	1772741	4069772	26
SAR	SAR_family3_S4_offspring	sar_10	9625547	2990498	2993117	1821038	1820894	1182532	2699292	26
SAR	SAR_family3_S4_offspring	sar_11	6386928	1982672	1983728	1208425	1212103	784605	1795348	26
SAR	SAR_family3_S4_offspring	sar_12	9846421	3052439	3051756	1869320	1872906	1220818	2772523	26
SAR	SAR_family3_S4_offspring	sar_13	7387168	2290577	2294446	1399270	1402875	914045	2074705	26
SAR	SAR_family3_S4_offspring	sar_14	4573700	1420948	1420374	866209	866169	567401	1282164	26
SAR	SAR_family3_S4_offspring	sar_1	6199488	1927241	1924743	1173807	1173697	763340	1738984	26
SAR	SAR_family3_S4_offspring	sar_2	2647802	821067	821693	502330	502712	324756	745094	26
SAR	SAR_family3_S4_offspring	sar_3	7669574	2371130	2381361	1456430	1460653	947755	2162278	26
SAR	SAR_family3_S4_offspring	sar_4	392071	122463	121993	73863	73752	47190	109155	26
SAR	SAR_family3_S4_offspring	sar_5	8155311	2529602	2537933	1542454	1545322	1006308	2287342	26
SAR	SAR_family3_S4_offspring	sar_6	6725990	2081492	2083770	1280390	1280338	846191	1893853	26
SAR	SAR_family3_S4_offspring	sar_7	7525357	2339592	2341730	1421268	1422767	922717	2106637	26
SAR	SAR_family3_S4_offspring	sar_8	7030638	2188056	2189331	1326585	1326666	858285	1965466	26
SAR	SAR_family3_S4_offspring	sar_9	12741666	3954443	3966010	2409534	2411679	1569100	3571753	26
SAR	SAR_family3_S5_offspring	sar_10	12392534	3868824	3872554	2323371	2327785	1504252	3447423	26
SAR	SAR_family3_S5_offspring	sar_11	8908209	2779163	2782974	1672289	1673783	1079441	2482517	26
SAR	SAR_family3_S5_offspring	sar_12	12509140	3898921	3896930	2355808	2357481	1532153	3489680	26
SAR	SAR_family3_S5_offspring	sar_13	9745297	3036558	3043219	1831891	1833629	1190197	2715558	26
SAR	SAR_family3_S5_offspring	sar_14	5973259	1867396	1863814	1121455	1120594	732201	1658804	26
SAR	SAR_family3_S5_offspring	sar_1	8393507	2621182	2619048	1577180	1576097	1022525	2336180	26
SAR	SAR_family3_S5_offspring	sar_2	3999393	1249778	1247422	751229	750964	484718	1113174	26
SAR	SAR_family3_S5_offspring	sar_3	9871138	3070377	3080192	1857480	1863089	1204975	2757076	26
SAR	SAR_family3_S5_offspring	sar_4	945374	296604	296078	176346	176346	112863	260926	26
SAR	SAR_family3_S5_offspring	sar_5	10262940	3201185	3210595	1923232	1927928	1250219	2852912	26
SAR	SAR_family3_S5_offspring	sar_6	8720565	2713112	2716975	1644521	1645957	1083176	2430720	26
SAR	SAR_family3_S5_offspring	sar_7	9447792	2955366	2954708	1768387	1769331	1143757	2619953	26
SAR	SAR_family3_S5_offspring	sar_8	9768224	3055719	3052526	1832096	1827883	1179796	2712346	26
SAR	SAR_family3_S5_offspring	sar_9	16183877	5044496	5062691	3036222	3040468	1969909	4502309	26
SAR	SAR_family3_S6_offspring	sar_10	11345143	3539019	3543790	2130010	2132324	1375009	3158962	26
SAR	SAR_family3_S6_offspring	sar_11	7985041	2490169	2493184	1500673	1501015	967161	2227026	26
SAR	SAR_family3_S6_offspring	sar_12	11509768	3585515	3584419	2168895	2170939	1402830	3215907	26
SAR	SAR_family3_S6_offspring	sar_13	8829552	2752492	2753540	1659164	1664356	1075920	2461526	26
SAR	SAR_family3_S6_offspring	sar_14	5604263	1748824	1749308	1053744	1052387	685604	1558667	26
SAR	SAR_family3_S6_offspring	sar_1	7572458	2365446	2361967	1423020	1422025	918116	2108021	26
SAR	SAR_family3_S6_offspring	sar_2	3821366	1190680	1191652	720849	718185	462831	1067905	26
SAR	SAR_family3_S6_offspring	sar_3	8829742	2745530	2753223	1662744	1668245	1075024	2469564	26
SAR	SAR_family3_S6_offspring	sar_4	758649	237616	238071	141548	141414	90414	209391	26
SAR	SAR_family3_S6_offspring	sar_5	9628245	2999160	3009363	1808237	1811485	1173182	2682442	26
SAR	SAR_family3_S6_offspring	sar_6	7967173	2477340	2481375	1503019	1505439	986898	2222849	26
SAR	SAR_family3_S6_offspring	sar_7	8955415	2795477	2800236	1679169	1680533	1083018	2489795	26
SAR	SAR_family3_S6_offspring	sar_8	8775349	2745754	2742523	1645523	1641549	1055661	2436610	26
SAR	SAR_family3_S6_offspring	sar_9	14921503	4648376	4666140	2803851	2803136	1811352	4154686	26
SAR	SAR_family4_S1_offspring	sar_10	54241005	17573201	17581489	9536288	9550027	6149635	14128077	26
SAR	SAR_family4_S1_offspring	sar_11	47244966	15326230	15324487	8297245	8297004	5343564	12285483	26
SAR	SAR_family4_S1_offspring	sar_12	52409946	16955457	16958161	9249705	9246623	5986015	13692170	26
SAR	SAR_family4_S1_offspring	sar_13	45981258	14869710	14902988	8094635	8113925	5256029	11990131	26
SAR	SAR_family4_S1_offspring	sar_14	31008556	10053270	10041442	5461231	5452613	3555727	8072758	26
SAR	SAR_family4_S1_offspring	sar_1	40265387	13060841	13062258	7075284	7067004	4561652	10457133	26
SAR	SAR_family4_S1_offspring	sar_2	34472348	11226555	11208132	6024286	6013375	3870022	8902206	26
SAR	SAR_family4_S1_offspring	sar_3	51800591	16741575	16792844	9124211	9141961	5912034	13513404	26
SAR	SAR_family4_S1_offspring	sar_4	13496563	4428179	4416538	2327029	2324817	1480870	3436067	26
SAR	SAR_family4_S1_offspring	sar_5	42368520	13727044	13724438	7453249	7463789	4827612	11036612	26
SAR	SAR_family4_S1_offspring	sar_6	35473307	11453253	11451881	6281358	6286815	4124375	9282839	26
SAR	SAR_family4_S1_offspring	sar_7	46575501	15127594	15143815	8142221	8161871	5246512	12058033	26
SAR	SAR_family4_S1_offspring	sar_8	51900797	16881567	16862064	9079323	9077843	5834703	13433673	26
SAR	SAR_family4_S1_offspring	sar_9	68291168	22094279	22163191	12004720	12028978	7777064	17784508	26
SAR	SAR_family4_S2_offspring	sar_10	62021281	20069350	20073564	10933650	10944717	7071842	16199177	26
SAR	SAR_family4_S2_offspring	sar_11	54524100	17677780	17675738	9585208	9585374	6181661	14198340	26
SAR	SAR_family4_S2_offspring	sar_12	59869144	19340987	19339142	10592503	10596512	6876421	15689927	26
SAR	SAR_family4_S2_offspring	sar_13	52923526	17096892	17128629	9337662	9360343	6079089	13833363	26
SAR	SAR_family4_S2_offspring	sar_14	36637015	11861737	11851254	6463826	6460198	4224458	9561773	26
SAR	SAR_family4_S2_offspring	sar_1	46287700	15000292	14994484	8153722	8139202	5269016	12053069	26
SAR	SAR_family4_S2_offspring	sar_2	41580074	13546848	13523691	7262154	7247381	4674379	10730242	26
SAR	SAR_family4_S2_offspring	sar_3	59876761	19327208	19394202	10567166	10588185	6861003	15656348	26
SAR	SAR_family4_S2_offspring	sar_4	17181883	5647095	5629211	2953931	2951646	1881976	4362314	26
SAR	SAR_family4_S2_offspring	sar_5	48528428	15701761	15709308	8554742	8562617	5554402	12668373	26
SAR	SAR_family4_S2_offspring	sar_6	40627468	13091502	13095003	7219701	7221262	4755689	10669682	26
SAR	SAR_family4_S2_offspring	sar_7	53199636	17254960	17272921	9326014	9345741	6026663	13810382	26
SAR	SAR_family4_S2_offspring	sar_8	59643558	19378008	19352448	10461863	10451239	6740219	15475764	26
SAR	SAR_family4_S2_offspring	sar_9	77674460	25092082	25171813	13692223	13718342	8897809	20294006	26
SAR	SAR_family4_S3_offspring	sar_10	81986356	26817211	26826514	14161488	14181143	9065416	20962597	26
SAR	SAR_family4_S3_offspring	sar_11	72862211	23861416	23870185	12563952	12566658	8025942	18594840	26
SAR	SAR_family4_S3_offspring	sar_12	79176843	25852222	25863351	13729944	13731326	8817282	20311137	26
SAR	SAR_family4_S3_offspring	sar_13	70198059	22912813	22955270	12149891	12180085	7833349	17980515	26
SAR	SAR_family4_S3_offspring	sar_14	48463071	15856577	15838150	8385876	8382468	5427048	12392401	26
SAR	SAR_family4_S3_offspring	sar_1	62079690	20317931	20323002	10724075	10714682	6867202	15840882	26
SAR	SAR_family4_S3_offspring	sar_2	59377905	19510907	19479912	10198561	10188525	6513816	15064696	26
SAR	SAR_family4_S3_offspring	sar_3	81288007	26504372	26593589	14079377	14110669	9051724	20843401	26
SAR	SAR_family4_S3_offspring	sar_4	26305175	8712092	8691779	4453940	4447364	2814186	6572087	26
SAR	SAR_family4_S3_offspring	sar_5	65202821	21319994	21324257	11269927	11288643	7244198	16676788	26
SAR	SAR_family4_S3_offspring	sar_6	53809430	17535160	17522706	9372659	9378905	6110398	13840154	26
SAR	SAR_family4_S3_offspring	sar_7	73173049	23986884	24007847	12577332	12600986	8042145	18603271	26
SAR	SAR_family4_S3_offspring	sar_8	81927895	26899847	26864368	14087424	14076256	8982966	20818969	26
SAR	SAR_family4_S3_offspring	sar_9	103598453	33842202	33949208	17890720	17916323	11499575	26474417	26
SAR	SAR_family4_S4_offspring	sar_10	74122993	24128706	24145505	12917760	12931022	8320606	19125176	26
SAR	SAR_family4_S4_offspring	sar_11	65938382	21491587	21502708	11469486	11474601	7373718	16983711	26
SAR	SAR_family4_S4_offspring	sar_12	71858818	23355905	23357559	12572372	12572982	8127163	18604283	26
SAR	SAR_family4_S4_offspring	sar_13	63603803	20672591	20707908	11098515	11124789	7195350	16430965	26
SAR	SAR_family4_S4_offspring	sar_14	44062509	14350940	14336280	7690418	7684871	5006116	11366110	26
SAR	SAR_family4_S4_offspring	sar_1	55794285	18184350	18183011	9719186	9707738	6257496	14361140	26
SAR	SAR_family4_S4_offspring	sar_2	52843383	17294680	17266266	9149342	9133095	5871980	13512946	26
SAR	SAR_family4_S4_offspring	sar_3	72947904	23690448	23769927	12730363	12757166	8229237	18850620	26
SAR	SAR_family4_S4_offspring	sar_4	22954458	7572455	7556698	3915733	3909572	2487745	5778546	26
SAR	SAR_family4_S4_offspring	sar_5	58882139	19157954	19170989	10269334	10283862	6644050	15201343	26
SAR	SAR_family4_S4_offspring	sar_6	48819469	15839113	15831094	8572516	8576746	5619978	12662629	26
SAR	SAR_family4_S4_offspring	sar_7	65997700	21536796	21559522	11438722	11462660	7356477	16928075	26
SAR	SAR_family4_S4_offspring	sar_8	73383707	23988102	23967178	12719691	12708736	8160131	18803244	26
SAR	SAR_family4_S4_offspring	sar_9	94093334	30594506	30680777	16395090	16422961	10605677	24276599	26
SAR	SAR_family4_S5_offspring	sar_10	62900066	20425450	20436874	11012053	11025689	7061115	16315386	26
SAR	SAR_family4_S5_offspring	sar_11	55547103	18070997	18069602	9700569	9705935	6212984	14374265	26
SAR	SAR_family4_S5_offspring	sar_12	60599462	19648347	19655048	10648635	10647432	6844861	15770918	26
SAR	SAR_family4_S5_offspring	sar_13	53415019	17316701	17344103	9361907	9392308	6047254	13875797	26
SAR	SAR_family4_S5_offspring	sar_14	37040576	12036344	12023876	6493440	6486916	4210903	9598176	26
SAR	SAR_family4_S5_offspring	sar_1	46921541	15255606	15256003	8208114	8201818	5260125	12139509	26
SAR	SAR_family4_S5_offspring	sar_2	42302602	13818129	13791261	7353689	7339523	4706810	10868949	26
SAR	SAR_family4_S5_offspring	sar_3	60470221	19587235	19656260	10600205	10626521	6824763	15710688	26
SAR	SAR_family4_S5_offspring	sar_4	17582589	5790767	5772775	3013353	3005694	1908067	4447842	26
SAR	SAR_family4_S5_offspring	sar_5	49829667	16178582	16185304	8727467	8738314	5619518	12925138	26
SAR	SAR_family4_S5_offspring	sar_6	41026565	13274534	13264301	7242651	7245079	4728359	10705310	26
SAR	SAR_family4_S5_offspring	sar_7	54787317	17832455	17847439	9546522	9560901	6112115	14132462	26
SAR	SAR_family4_S5_offspring	sar_8	60614288	19765982	19742993	10555300	10550013	6742094	15618452	26
SAR	SAR_family4_S5_offspring	sar_9	78728202	25537749	25614016	13774244	13802193	8870983	20409799	26
SAR	SAR_family4_S6_offspring	sar_10	75393126	24571692	24585806	13110436	13125192	8429849	19413829	26
SAR	SAR_family4_S6_offspring	sar_11	66487440	21713309	21719165	11525448	11529518	7386688	17065866	26
SAR	SAR_family4_S6_offspring	sar_12	72439160	23572715	23582629	12639536	12644280	8154441	18712003	26
SAR	SAR_family4_S6_offspring	sar_13	64365173	20930161	20984138	11212043	11238831	7261680	16599614	26
SAR	SAR_family4_S6_offspring	sar_14	44336966	14461019	14451990	7717116	7706841	5007521	11402731	26
SAR	SAR_family4_S6_offspring	sar_1	56796588	18530433	18527852	9873482	9864821	6346590	14592190	26
SAR	SAR_family4_S6_offspring	sar_2	52952235	17365634	17340740	9130925	9114936	5841947	13486751	26
SAR	SAR_family4_S6_offspring	sar_3	74062595	24069981	24156070	12904060	12932484	8329376	19109940	26
SAR	SAR_family4_S6_offspring	sar_4	22927388	7579715	7564555	3896280	3886838	2463880	5746893	26
SAR	SAR_family4_S6_offspring	sar_5	59313828	19323815	19338147	10317509	10334357	6660643	15275635	26
SAR	SAR_family4_S6_offspring	sar_6	49265238	15997635	15991372	8636585	8639646	5652209	12757433	26
SAR	SAR_family4_S6_offspring	sar_7	65758968	21479597	21501786	11374428	11403157	7305303	16839281	26
SAR	SAR_family4_S6_offspring	sar_8	73257335	23988135	23954828	12661525	12652847	8098716	18720064	26
SAR	SAR_family4_S6_offspring	sar_9	94282362	30691932	30780210	16391774	16418446	10586774	24269743	26
SAR	SAR_family5_S1_offspring	sar_10	17327768	5592990	5600664	3064126	3069988	1930792	4549188	26
SAR	SAR_family5_S1_offspring	sar_11	12194987	3938363	3941982	2158942	2155700	1358369	3200769	26
SAR	SAR_family5_S1_offspring	sar_12	17411509	5619781	5622596	3081868	3087264	1941887	4577278	26
SAR	SAR_family5_S1_offspring	sar_13	13946385	4495364	4503095	2467851	2480075	1566045	3667067	26
SAR	SAR_family5_S1_offspring	sar_14	9047839	2921882	2922146	1602915	1600896	1020980	2373765	26
SAR	SAR_family5_S1_offspring	sar_1	11301458	3648234	3651761	2001184	2000279	1262233	2967561	26
SAR	SAR_family5_S1_offspring	sar_2	4651748	1500683	1499996	825879	825190	519698	1223423	26
SAR	SAR_family5_S1_offspring	sar_3	12972593	4172472	4189602	2303686	2306833	1453840	3419640	26
SAR	SAR_family5_S1_offspring	sar_4	1260085	409419	408193	221188	221285	138324	327680	26
SAR	SAR_family5_S1_offspring	sar_5	12918663	4171198	4178233	2283655	2285577	1440720	3387780	26
SAR	SAR_family5_S1_offspring	sar_6	11103640	3574519	3575197	1975229	1978695	1267585	2927202	26
SAR	SAR_family5_S1_offspring	sar_7	13842186	4478053	4483923	2437567	2442643	1531111	3618976	26
SAR	SAR_family5_S1_offspring	sar_8	13425318	4347912	4345057	2366628	2365721	1481296	3510110	26
SAR	SAR_family5_S1_offspring	sar_9	22360591	7212907	7240323	3948681	3958680	2493302	5866467	26
SAR	SAR_family5_S2_offspring	sar_10	24098622	7726626	7731379	4317260	4323357	2770103	6410631	26
SAR	SAR_family5_S2_offspring	sar_11	18195146	5839400	5839765	3257542	3258439	2085473	4836185	26
SAR	SAR_family5_S2_offspring	sar_12	23894171	7653145	7648864	4295710	4296452	2764629	6374886	26
SAR	SAR_family5_S2_offspring	sar_13	19739388	6323343	6329102	3537861	3549082	2284497	5253299	26
SAR	SAR_family5_S2_offspring	sar_14	13075783	4192993	4190968	2348689	2343133	1520912	3480387	26
SAR	SAR_family5_S2_offspring	sar_1	16372864	5255031	5254236	2934272	2929325	1881052	4348213	26
SAR	SAR_family5_S2_offspring	sar_2	9715113	3115202	3116912	1741176	1741823	1116562	2582462	26
SAR	SAR_family5_S2_offspring	sar_3	19662526	6282716	6308401	3530444	3540965	2274256	5246962	26
SAR	SAR_family5_S2_offspring	sar_4	2715500	877819	876251	480878	480552	304182	712672	26
SAR	SAR_family5_S2_offspring	sar_5	18279284	5863684	5865112	3272162	3278326	2106704	4859321	26
SAR	SAR_family5_S2_offspring	sar_6	15535472	4966246	4961683	2803504	2804039	1831540	4150435	26
SAR	SAR_family5_S2_offspring	sar_7	19671850	6322891	6324993	3508109	3515857	2247158	5207920	26
SAR	SAR_family5_S2_offspring	sar_8	20183682	6495608	6487964	3599851	3600259	2298591	5342052	26
SAR	SAR_family5_S2_offspring	sar_9	30656145	9814054	9852829	5488379	5500883	3531973	8151556	26
SAR	SAR_family5_S3_offspring	sar_10	33113554	10613956	10618702	5933953	5946943	3823762	8818783	26
SAR	SAR_family5_S3_offspring	sar_11	26640482	8546992	8554194	4766667	4772629	3065013	7081763	26
SAR	SAR_family5_S3_offspring	sar_12	32547450	10417603	10415741	5858706	5855400	3785486	8693080	26
SAR	SAR_family5_S3_offspring	sar_13	27486146	8793441	8813225	4931780	4947700	3193255	7326594	26
SAR	SAR_family5_S3_offspring	sar_14	18038106	5784929	5782442	3238486	3232249	2104748	4798928	26
SAR	SAR_family5_S3_offspring	sar_1	23420764	7517683	7515448	4195898	4191735	2698538	6220323	26
SAR	SAR_family5_S3_offspring	sar_2	17014839	5469457	5462621	3042795	3039966	1953029	4512439	26
SAR	SAR_family5_S3_offspring	sar_3	28921239	9238507	9276556	5195365	5210811	3359950	7720922	26
SAR	SAR_family5_S3_offspring	sar_4	6777155	2197621	2188941	1196599	1193994	759407	1772066	26
SAR	SAR_family5_S3_offspring	sar_5	25520954	8174806	8187630	4576527	4581991	2958319	6795035	26
SAR	SAR_family5_S3_offspring	sar_6	21613794	6905216	6899454	3902733	3906391	2561415	5783297	26
SAR	SAR_family5_S3_offspring	sar_7	27001245	8676670	8684799	4815330	4824446	3098035	7147555	26
SAR	SAR_family5_S3_offspring	sar_8	29763415	9574481	9569830	5312685	5306419	3405270	7877275	26
SAR	SAR_family5_S3_offspring	sar_9	42029413	13446535	13490195	7535299	7557384	4876424	11198302	26
SAR	SAR_family5_S4_offspring	sar_10	36846807	11821554	11827067	6594666	6603520	4195119	9796426	26
SAR	SAR_family5_S4_offspring	sar_11	29816829	9573189	9583022	5329008	5331610	3385644	7913421	26
SAR	SAR_family5_S4_offspring	sar_12	36474412	11686921	11688679	6549207	6549605	4178990	9723802	26
SAR	SAR_family5_S4_offspring	sar_13	30690382	9827076	9848882	5498999	5515425	3518834	8169372	26
SAR	SAR_family5_S4_offspring	sar_14	21018138	6742940	6739742	3769773	3765683	2423045	5588775	26
SAR	SAR_family5_S4_offspring	sar_1	26127233	8394304	8390474	4672229	4670226	2971180	6926777	26
SAR	SAR_family5_S4_offspring	sar_2	17888860	5748464	5747979	3197226	3195191	2031174	4739163	26
SAR	SAR_family5_S4_offspring	sar_3	32531478	10408246	10437872	5836731	5848629	3726117	8670544	26
SAR	SAR_family5_S4_offspring	sar_4	8129654	2630096	2624134	1439597	1435827	904820	2129910	26
SAR	SAR_family5_S4_offspring	sar_5	28607458	9175864	9189789	5118166	5123639	3265181	7601027	26
SAR	SAR_family5_S4_offspring	sar_6	24109682	7710273	7709089	4345288	4345032	2813116	6434754	26
SAR	SAR_family5_S4_offspring	sar_7	30410194	9781761	9793259	5412589	5422585	3434902	8037019	26
SAR	SAR_family5_S4_offspring	sar_8	33716882	10860918	10845565	6009928	6000471	3801712	8912720	26
SAR	SAR_family5_S4_offspring	sar_9	46986755	15052349	15101261	8407527	8425618	5364718	12494319	26
SAR	SAR_family5_S5_offspring	sar_10	32512061	10430985	10425834	5824932	5830310	3693589	8655939	26
SAR	SAR_family5_S5_offspring	sar_11	25376984	8144211	8151161	4540170	4541442	2871181	6747954	26
SAR	SAR_family5_S5_offspring	sar_12	32156370	10302100	10292335	5779958	5781977	3672480	8590075	26
SAR	SAR_family5_S5_offspring	sar_13	26669931	8535225	8547925	4786850	4799931	3055215	7111417	26
SAR	SAR_family5_S5_offspring	sar_14	18044513	5786241	5782790	3240728	3234754	2075073	4805127	26
SAR	SAR_family5_S5_offspring	sar_1	23360551	7498674	7491865	4187454	4182558	2653613	6211050	26
SAR	SAR_family5_S5_offspring	sar_2	15272341	4901286	4897401	2740016	2733638	1733605	4060891	26
SAR	SAR_family5_S5_offspring	sar_3	28881983	9225864	9259087	5192794	5204238	3304923	7721599	26
SAR	SAR_family5_S5_offspring	sar_4	6771943	2188103	2182487	1203136	1198217	753669	1780046	26
SAR	SAR_family5_S5_offspring	sar_5	25596981	8200693	8216751	4587098	4592439	2917766	6815665	26
SAR	SAR_family5_S5_offspring	sar_6	21103096	6745746	6742307	3803254	3811789	2454777	5644873	26
SAR	SAR_family5_S5_offspring	sar_7	27028196	8686960	8692589	4821959	4826688	3049648	7161443	26
SAR	SAR_family5_S5_offspring	sar_8	30039321	9665510	9651430	5361844	5360537	3384661	7960991	26
SAR	SAR_family5_S5_offspring	sar_9	41640360	13334438	13372297	7458522	7475103	4745174	11088971	26
SAR	SAR_family5_S6_offspring	sar_10	45332492	14551969	14553765	8107626	8119132	5198846	12036538	26
SAR	SAR_family5_S6_offspring	sar_11	36372728	11691928	11699247	6486888	6494665	4146365	9631739	26
SAR	SAR_family5_S6_offspring	sar_12	44565033	14284612	14281814	7999366	7999241	5142647	11869336	26
SAR	SAR_family5_S6_offspring	sar_13	37121502	11899115	11914249	6647410	6660728	4284122	9863774	26
SAR	SAR_family5_S6_offspring	sar_14	25489651	8180060	8182685	4566157	4560749	2957537	6766878	26
SAR	SAR_family5_S6_offspring	sar_1	32552096	10460452	10458158	5816551	5816935	3727972	8621983	26
SAR	SAR_family5_S6_offspring	sar_2	24688240	7945282	7931695	4406320	4404943	2821263	6528783	26
SAR	SAR_family5_S6_offspring	sar_3	41002454	13118113	13161210	7351932	7371199	4732414	10918768	26
SAR	SAR_family5_S6_offspring	sar_4	10694986	3467821	3454115	1887901	1885149	1194161	2794766	26
SAR	SAR_family5_S6_offspring	sar_5	35408592	11361149	11373499	6332324	6341620	4071187	9399835	26
SAR	SAR_family5_S6_offspring	sar_6	29749197	9516236	9515897	5356431	5360633	3495497	7932319	26
SAR	SAR_family5_S6_offspring	sar_7	37843822	12172775	12190621	6733498	6746928	4307351	9990358	26
SAR	SAR_family5_S6_offspring	sar_8	42506533	13694854	13673969	7571703	7566007	4831570	11223801	26
SAR	SAR_family5_S6_offspring	sar_9	57561805	18445094	18505472	10295270	10315969	6625569	15285668	26
TEN	TEN_family1_S1_offspring	ten_10	35540484	12411841	12388059	5373658	5366926	3294394	7886645	26
TEN	TEN_family1_S1_offspring	ten_11	2303963	804530	804866	346480	348087	214851	509339	26
TEN	TEN_family1_S1_offspring	ten_12	21716822	7594542	7598899	3260714	3262667	2003639	4796780	26
TEN	TEN_family1_S1_offspring	ten_1	63476100	22131127	22126528	9617916	9600529	5921514	14119730	26
TEN	TEN_family1_S1_offspring	ten_2	54841335	19109985	19122479	8304681	8304190	5112837	12194067	26
TEN	TEN_family1_S1_offspring	ten_3	64545522	22497365	22529459	9749332	9769366	6009084	14331530	26
TEN	TEN_family1_S1_offspring	ten_4	43819244	15340858	15291578	6595129	6591679	4018402	9693174	26
TEN	TEN_family1_S1_offspring	ten_5	46246338	16179876	16165746	6944304	6956412	4245314	10212306	26
TEN	TEN_family1_S1_offspring	ten_6	52658969	18405619	18395747	7928581	7929022	4869996	11652230	26
TEN	TEN_family1_S1_offspring	ten_7	37399211	13062427	13061957	5633427	5641400	3455962	8285944	26
TEN	TEN_family1_S1_offspring	ten_8	36950325	12873678	12910609	5582066	5583972	3422221	8210811	26
TEN	TEN_family1_S1_offspring	ten_9	38070872	13293113	13286110	5747260	5744389	3524579	8443704	26
TEN	TEN_family1_S2_offspring	ten_10	46199040	15921261	15882721	7203466	7191592	4455715	10568862	26
TEN	TEN_family1_S2_offspring	ten_11	3956814	1357613	1360074	618871	620256	386896	908271	26
TEN	TEN_family1_S2_offspring	ten_12	29216513	10079387	10083212	4526595	4527319	2806696	6656283	26
TEN	TEN_family1_S2_offspring	ten_1	82842853	28500466	28482895	12938805	12920687	8031414	18997046	26
TEN	TEN_family1_S2_offspring	ten_2	72020331	24760726	24776252	11239455	11243898	6979759	16505061	26
TEN	TEN_family1_S2_offspring	ten_3	84974264	29224258	29274752	13225215	13250039	8223467	19436073	26
TEN	TEN_family1_S2_offspring	ten_4	58359658	20170301	20112493	9042758	9034106	5551623	13286409	26
TEN	TEN_family1_S2_offspring	ten_5	59802417	20647088	20627561	9256758	9271010	5707974	13609435	26
TEN	TEN_family1_S2_offspring	ten_6	68682377	23687228	23674641	10661389	10659119	6600480	15668927	26
TEN	TEN_family1_S2_offspring	ten_7	49080060	16914154	16913893	7621490	7630523	4711052	11209994	26
TEN	TEN_family1_S2_offspring	ten_8	49391392	16980212	17024168	7692850	7694162	4759339	11313402	26
TEN	TEN_family1_S2_offspring	ten_9	49337937	16998163	16988820	7677741	7673213	4749435	11277213	26
TEN	TEN_family1_S3_offspring	ten_10	48470817	16699080	16662809	7560820	7548108	4679149	11094359	26
TEN	TEN_family1_S3_offspring	ten_11	4562937	1568400	1570263	711159	713115	443373	1043710	26
TEN	TEN_family1_S3_offspring	ten_12	31047327	10710303	10716450	4810369	4810205	2981800	7074098	26
TEN	TEN_family1_S3_offspring	ten_1	88027755	30277212	30258835	13755899	13735809	8543938	20198657	26
TEN	TEN_family1_S3_offspring	ten_2	76739082	26377842	26395801	11980700	11984739	7443494	17595975	26
TEN	TEN_family1_S3_offspring	ten_3	88767222	30522126	30576795	13821374	13846927	8597828	20316191	26
TEN	TEN_family1_S3_offspring	ten_4	61454266	21239068	21175103	9524666	9515429	5848255	13996936	26
TEN	TEN_family1_S3_offspring	ten_5	62890365	21706541	21689798	9739532	9754494	6008045	14321107	26
TEN	TEN_family1_S3_offspring	ten_6	72228435	24902662	24891072	11217953	11216748	6948833	16490256	26
TEN	TEN_family1_S3_offspring	ten_7	51580401	17774073	17774283	8011583	8020462	4954056	11784376	26
TEN	TEN_family1_S3_offspring	ten_8	52949743	18201387	18246661	8250741	8250954	5106755	12134188	26
TEN	TEN_family1_S3_offspring	ten_9	51569356	17762115	17754592	8029086	8023563	4968706	11794913	26
TEN	TEN_family1_S4_offspring	ten_10	46535267	16028804	15991484	7264372	7250607	4491468	10657002	26
TEN	TEN_family1_S4_offspring	ten_11	4095788	1405033	1408345	640135	642275	401429	939365	26
TEN	TEN_family1_S4_offspring	ten_12	29768778	10265331	10272523	4616519	4614405	2860031	6786852	26
TEN	TEN_family1_S4_offspring	ten_1	83991798	28881603	28866447	13132407	13111341	8147639	19280552	26
TEN	TEN_family1_S4_offspring	ten_2	73106837	25123758	25138947	11420712	11423420	7091348	16770605	26
TEN	TEN_family1_S4_offspring	ten_3	86210877	29630958	29685649	13435161	13459109	8352208	19745290	26
TEN	TEN_family1_S4_offspring	ten_4	59088797	20414899	20355091	9164327	9154480	5622090	13465910	26
TEN	TEN_family1_S4_offspring	ten_5	60745146	20961408	20945482	9411415	9426841	5800364	13838978	26
TEN	TEN_family1_S4_offspring	ten_6	69580139	23984643	23972767	10812465	10810264	6691255	15892327	26
TEN	TEN_family1_S4_offspring	ten_7	49703984	17122749	17123324	7724816	7733095	4773358	11360534	26
TEN	TEN_family1_S4_offspring	ten_8	50114567	17222697	17266075	7812320	7813475	4832409	11488940	26
TEN	TEN_family1_S4_offspring	ten_9	49983030	17210108	17203518	7787499	7781905	4815910	11438624	26
TEN	TEN_family1_S5_offspring	ten_10	48445831	16688845	16650748	7559341	7546897	4678381	11091887	26
TEN	TEN_family1_S5_offspring	ten_11	4452962	1530019	1533779	693406	695758	434395	1016934	26
TEN	TEN_family1_S5_offspring	ten_12	30778733	10618615	10623226	4768567	4768325	2955785	7011332	26
TEN	TEN_family1_S5_offspring	ten_1	87486058	30086870	30069203	13675235	13654750	8492737	20079381	26
TEN	TEN_family1_S5_offspring	ten_2	75996174	26121235	26138644	11866683	11869612	7372222	17426612	26
TEN	TEN_family1_S5_offspring	ten_3	88264722	30346095	30398074	13747673	13772880	8550845	20207278	26
TEN	TEN_family1_S5_offspring	ten_4	60910521	21050976	20987312	9440987	9431246	5796595	13872618	26
TEN	TEN_family1_S5_offspring	ten_5	62594621	21602824	21586247	9694652	9710898	5980752	14255391	26
TEN	TEN_family1_S5_offspring	ten_6	71714148	24723587	24711791	11139629	11139141	6899704	16375029	26
TEN	TEN_family1_S5_offspring	ten_7	51480128	17738631	17737251	7997716	8006530	4945792	11763449	26
TEN	TEN_family1_S5_offspring	ten_8	52094825	17909789	17952786	8116563	8115687	5023062	11934901	26
TEN	TEN_family1_S5_offspring	ten_9	51299383	17667060	17660192	7988228	7983903	4943570	11735108	26
TEN	TEN_family1_S6_offspring	ten_10	48435005	16684929	16645634	7558721	7545721	4679085	11090534	26
TEN	TEN_family1_S6_offspring	ten_11	4581362	1571380	1573612	717002	719368	450820	1051476	26
TEN	TEN_family1_S6_offspring	ten_12	31248265	10776236	10782531	4845402	4844096	3004352	7123981	26
TEN	TEN_family1_S6_offspring	ten_1	87533762	30103060	30084145	13683127	13663430	8498924	20091713	26
TEN	TEN_family1_S6_offspring	ten_2	75921062	26092615	26111376	11856455	11860616	7368160	17412883	26
TEN	TEN_family1_S6_offspring	ten_3	88743827	30509977	30562915	13822596	13848339	8598206	20317747	26
TEN	TEN_family1_S6_offspring	ten_4	61224458	21156399	21093118	9492360	9482581	5828619	13948235	26
TEN	TEN_family1_S6_offspring	ten_5	62735735	21650924	21634490	9717102	9733219	5994213	14288967	26
TEN	TEN_family1_S6_offspring	ten_6	72028552	24829306	24819421	11190574	11189251	6931802	16449548	26
TEN	TEN_family1_S6_offspring	ten_7	51639112	17790071	17789983	8025724	8033334	4964384	11803223	26
TEN	TEN_family1_S6_offspring	ten_8	52244538	17956441	18001161	8143784	8143152	5042410	11975392	26
TEN	TEN_family1_S6_offspring	ten_9	51495429	17734159	17727063	8019381	8014826	4962624	11780776	26
TEN	TEN_family2_S1_offspring	ten_10	34982430	12090778	12073627	5413186	5404839	3315671	7957747	26
TEN	TEN_family2_S1_offspring	ten_11	800267	275520	273724	124998	126025	79247	184083	26
TEN	TEN_family2_S1_offspring	ten_12	20364203	7043139	7044114	3138846	3138104	1938454	4624256	26
TEN	TEN_family2_S1_offspring	ten_1	69581526	24015787	24001207	10788045	10776487	6638690	15876443	26
TEN	TEN_family2_S1_offspring	ten_2	57959907	19987393	19993918	8986008	8992588	5527713	13227794	26
TEN	TEN_family2_S1_offspring	ten_3	70301916	24249128	24296692	10866779	10889317	6687736	16004941	26
TEN	TEN_family2_S1_offspring	ten_4	43188940	14989495	14942493	6632902	6624050	4027802	9767423	26
TEN	TEN_family2_S1_offspring	ten_5	47729914	16540444	16521264	7332125	7336081	4467123	10796375	26
TEN	TEN_family2_S1_offspring	ten_6	55118592	19078002	19053642	8489853	8497095	5208290	12504674	26
TEN	TEN_family2_S1_offspring	ten_7	36925287	12765224	12759396	5696853	5703814	3489367	8396063	26
TEN	TEN_family2_S1_offspring	ten_8	39525214	13637015	13672461	6107684	6108054	3737962	9001484	26
TEN	TEN_family2_S1_offspring	ten_9	39343430	13604723	13593528	6071897	6073282	3711269	8941397	26
TEN	TEN_family2_S2_offspring	ten_10	29780951	10337127	10319860	4566095	4557869	2773464	6716092	26
TEN	TEN_family2_S2_offspring	ten_11	493548	169403	168912	77280	77953	49694	113767	26
TEN	TEN_family2_S2_offspring	ten_12	16525764	5733232	5733844	2528448	2530240	1556281	3727610	26
TEN	TEN_family2_S2_offspring	ten_1	60762590	21065641	21053554	9328868	9314527	5689677	13734706	26
TEN	TEN_family2_S2_offspring	ten_2	49632897	17183584	17190048	7626101	7633164	4658651	11231796	26
TEN	TEN_family2_S2_offspring	ten_3	61871345	21447889	21489731	9456057	9477668	5759370	13936003	26
TEN	TEN_family2_S2_offspring	ten_4	36756962	12802328	12761866	5600344	5592424	3379016	8251238	26
TEN	TEN_family2_S2_offspring	ten_5	41588737	14477324	14455580	6325264	6330569	3820599	9320151	26
TEN	TEN_family2_S2_offspring	ten_6	47769291	16601521	16580769	7289212	7297789	4439497	10743246	26
TEN	TEN_family2_S2_offspring	ten_7	31431006	10905442	10899144	4810400	4816020	2927212	7093506	26
TEN	TEN_family2_S2_offspring	ten_8	33409943	11566802	11598463	5122297	5122381	3116939	7552554	26
TEN	TEN_family2_S2_offspring	ten_9	34078641	11836834	11825251	5207450	5209106	3154112	7673357	26
TEN	TEN_family2_S3_offspring	ten_10	30087982	10431400	10417558	4623684	4615340	2820937	6799764	26
TEN	TEN_family2_S3_offspring	ten_11	508747	175923	174862	78808	79154	49428	115762	26
TEN	TEN_family2_S3_offspring	ten_12	16820298	5837777	5837973	2572367	2572181	1581294	3790307	26
TEN	TEN_family2_S3_offspring	ten_1	60574888	20973648	20960062	9325113	9316065	5721305	13729073	26
TEN	TEN_family2_S3_offspring	ten_2	50152005	17350266	17352437	7722082	7727220	4733560	11369536	26
TEN	TEN_family2_S3_offspring	ten_3	61860121	21402300	21446595	9495824	9515402	5822901	13992767	26
TEN	TEN_family2_S3_offspring	ten_4	36492341	12706567	12662433	5565186	5558155	3367556	8199339	26
TEN	TEN_family2_S3_offspring	ten_5	41844379	14548658	14526924	6383765	6385032	3873747	9402724	26
TEN	TEN_family2_S3_offspring	ten_6	48169867	16723197	16706321	7367223	7373126	4503095	10856178	26
TEN	TEN_family2_S3_offspring	ten_7	31199954	10821075	10816459	4778246	4784174	2917676	7044863	26
TEN	TEN_family2_S3_offspring	ten_8	33788639	11694245	11726695	5183568	5184131	3160097	7643783	26
TEN	TEN_family2_S3_offspring	ten_9	34370506	11922280	11911868	5267172	5269186	3207617	7759832	26
TEN	TEN_family2_S4_offspring	ten_10	33812173	11692692	11676461	5225591	5217429	3199526	7682624	26
TEN	TEN_family2_S4_offspring	ten_11	687849	235585	233706	109040	109518	69541	160553	26
TEN	TEN_family2_S4_offspring	ten_12	19582550	6775138	6773945	3017129	3016338	1863017	4446277	26
TEN	TEN_family2_S4_offspring	ten_1	68196225	23559876	23543732	10551005	10541612	6488075	15531267	26
TEN	TEN_family2_S4_offspring	ten_2	56528721	19507336	19515364	8750256	8755765	5380598	12881667	26
TEN	TEN_family2_S4_offspring	ten_3	69025921	23834183	23879341	10645049	10667348	6544223	15680663	26
TEN	TEN_family2_S4_offspring	ten_4	41850493	14530916	14484293	6422865	6412419	3900094	9458211	26
TEN	TEN_family2_S4_offspring	ten_5	46737081	16210803	16191291	7165369	7169618	4361426	10553234	26
TEN	TEN_family2_S4_offspring	ten_6	53909501	18673171	18649846	8288791	8297693	5081982	12212329	26
TEN	TEN_family2_S4_offspring	ten_7	35816370	12389035	12379268	5520778	5527289	3380837	8137668	26
TEN	TEN_family2_S4_offspring	ten_8	38447514	13272761	13307582	5933619	5933552	3630288	8746026	26
TEN	TEN_family2_S4_offspring	ten_9	38439031	13302013	13292906	5920830	5923282	3617359	8720709	26
TEN	TEN_family2_S5_offspring	ten_10	33282695	11516581	11501813	5136620	5127681	3141866	7551598	26
TEN	TEN_family2_S5_offspring	ten_11	677325	232967	231541	106350	106467	67368	156281	26
TEN	TEN_family2_S5_offspring	ten_12	18733346	6483900	6484417	2882851	2882178	1779863	4248417	26
TEN	TEN_family2_S5_offspring	ten_1	66908616	23124137	23110159	10342486	10331834	6354663	15223810	26
TEN	TEN_family2_S5_offspring	ten_2	55259923	19077182	19085713	8545801	8551227	5249769	12581188	26
TEN	TEN_family2_S5_offspring	ten_3	67894500	23451338	23497933	10461929	10483300	6427296	15410624	26
TEN	TEN_family2_S5_offspring	ten_4	40640585	14118301	14072767	6228796	6220721	3780004	9173788	26
TEN	TEN_family2_S5_offspring	ten_5	45858264	15913856	15891445	7024859	7028104	4273316	10344725	26
TEN	TEN_family2_S5_offspring	ten_6	52794810	18294437	18271515	8110588	8118270	4971181	11947872	26
TEN	TEN_family2_S5_offspring	ten_7	34785531	12038232	12030682	5355452	5361165	3277252	7893589	26
TEN	TEN_family2_S5_offspring	ten_8	37373163	12906977	12942452	5761517	5762217	3522187	8493817	26
TEN	TEN_family2_S5_offspring	ten_9	37891606	13119268	13108077	5831180	5833081	3559028	8588640	26
TEN	TEN_family2_S6_offspring	ten_10	35340655	12216671	12198919	5466916	5458149	3346790	8037409	26
TEN	TEN_family2_S6_offspring	ten_11	805942	276591	275567	126638	127146	80046	186164	26
TEN	TEN_family2_S6_offspring	ten_12	20609041	7129653	7130516	3174422	3174450	1959663	4676801	26
TEN	TEN_family2_S6_offspring	ten_1	70109430	24203201	24187305	10865350	10853574	6686206	15989859	26
TEN	TEN_family2_S6_offspring	ten_2	58583084	20205242	20212773	9079401	9085668	5583162	13364665	26
TEN	TEN_family2_S6_offspring	ten_3	70609028	24359008	24406676	10910816	10932528	6714415	16069148	26
TEN	TEN_family2_S6_offspring	ten_4	43494073	15097115	15050868	6678182	6667908	4054312	9832541	26
TEN	TEN_family2_S6_offspring	ten_5	48099026	16672899	16649869	7386539	7389719	4498723	10876228	26
TEN	TEN_family2_S6_offspring	ten_6	55616075	19251622	19230363	8563104	8570986	5252494	12613357	26
TEN	TEN_family2_S6_offspring	ten_7	37214023	12867235	12858842	5740299	5747647	3515461	8460317	26
TEN	TEN_family2_S6_offspring	ten_8	39775193	13726219	13759567	6144062	6145345	3759837	9055828	26
TEN	TEN_family2_S6_offspring	ten_9	39605504	13696236	13686566	6110592	6112110	3735003	8998313	26
TEN	TEN_family3_S1_offspring	ten_10	25266019	8685009	8672135	3959260	3949615	2480156	5826762	26
TEN	TEN_family3_S1_offspring	ten_11	280191	95526	95822	44356	44487	28187	65127	26
TEN	TEN_family3_S1_offspring	ten_12	13882318	4778062	4781159	2162342	2160755	1359645	3188030	26
TEN	TEN_family3_S1_offspring	ten_1	51336990	17605146	17599885	8070190	8061769	5091504	11886826	26
TEN	TEN_family3_S1_offspring	ten_2	42124584	14456898	14462760	6600149	6604777	4152458	9728496	26
TEN	TEN_family3_S1_offspring	ten_3	52256011	17924370	17955467	8178034	8198140	5157663	12060487	26
TEN	TEN_family3_S1_offspring	ten_4	30016737	10369992	10332530	4659114	4655101	2895267	6869188	26
TEN	TEN_family3_S1_offspring	ten_5	34024774	11723177	11706330	5290907	5304360	3305779	7811615	26
TEN	TEN_family3_S1_offspring	ten_6	39298806	13530594	13525288	6118699	6124225	3834939	9028121	26
TEN	TEN_family3_S1_offspring	ten_7	25287758	8710450	8702594	3933756	3940958	2462465	5804452	26
TEN	TEN_family3_S1_offspring	ten_8	28092349	9635127	9664330	4395868	4397024	2755314	6485054	26
TEN	TEN_family3_S1_offspring	ten_9	28863603	9919314	9910910	4515479	4517900	2829102	6659280	26
TEN	TEN_family3_S2_offspring	ten_10	25383622	8723103	8710104	3980034	3970381	2494311	5857617	26
TEN	TEN_family3_S2_offspring	ten_11	313831	107410	107250	49609	49562	31401	72717	26
TEN	TEN_family3_S2_offspring	ten_12	14231805	4897805	4902962	2216285	2214753	1392970	3267640	26
TEN	TEN_family3_S2_offspring	ten_1	51842709	17776823	17771793	8151059	8143034	5142156	12006936	26
TEN	TEN_family3_S2_offspring	ten_2	42310207	14517862	14523264	6633024	6636057	4173125	9775670	26
TEN	TEN_family3_S2_offspring	ten_3	52687405	18067848	18099412	8250326	8269819	5202753	12167163	26
TEN	TEN_family3_S2_offspring	ten_4	30129328	10407079	10367515	4678870	4675864	2908631	6899494	26
TEN	TEN_family3_S2_offspring	ten_5	34370541	11840221	11823956	5346084	5360280	3340014	7893615	26
TEN	TEN_family3_S2_offspring	ten_6	39740634	13681554	13673507	6190097	6195476	3879714	9133963	26
TEN	TEN_family3_S2_offspring	ten_7	25706084	8854739	8845879	3999378	4006088	2502958	5901346	26
TEN	TEN_family3_S2_offspring	ten_8	28224936	9678687	9706597	4418127	4421525	2770474	6519626	26
TEN	TEN_family3_S2_offspring	ten_9	29022263	9971375	9964173	4541640	4545075	2845646	6698905	26
TEN	TEN_family3_S3_offspring	ten_10	26225448	9010349	8997085	4114093	4103921	2578941	6053875	26
TEN	TEN_family3_S3_offspring	ten_11	341616	117629	117178	53323	53486	33424	78327	26
TEN	TEN_family3_S3_offspring	ten_12	14814725	5102737	5106455	2302797	2302736	1445858	3395379	26
TEN	TEN_family3_S3_offspring	ten_1	52855714	18112262	18106409	8322251	8314792	5255270	12258676	26
TEN	TEN_family3_S3_offspring	ten_2	43715386	14996348	15002600	6856341	6860097	4314665	10103925	26
TEN	TEN_family3_S3_offspring	ten_3	53661940	18387176	18420115	8417100	8437549	5315686	12411965	26
TEN	TEN_family3_S3_offspring	ten_4	31451432	10866975	10825852	4881198	4877407	3030903	7195978	26
TEN	TEN_family3_S3_offspring	ten_5	35181585	12112656	12094865	5480170	5493894	3426957	8090150	26
TEN	TEN_family3_S3_offspring	ten_6	40768128	14028449	14020767	6357063	6361849	3986478	9378339	26
TEN	TEN_family3_S3_offspring	ten_7	26480392	9120489	9112545	4120414	4126944	2576984	6078692	26
TEN	TEN_family3_S3_offspring	ten_8	29262772	10033974	10062379	4581863	4584556	2871490	6759904	26
TEN	TEN_family3_S3_offspring	ten_9	29726791	10206634	10198929	4659212	4662016	2921822	6871017	26
TEN	TEN_family3_S4_offspring	ten_10	26482279	9099021	9085532	4154124	4143602	2603709	6112584	26
TEN	TEN_family3_S4_offspring	ten_11	325339	112274	112142	50501	50422	31729	74002	26
TEN	TEN_family3_S4_offspring	ten_12	15060157	5188881	5193090	2339483	2338703	1468090	3448879	26
TEN	TEN_family3_S4_offspring	ten_1	53258621	18249346	18245119	8386040	8378116	5295934	12351331	26
TEN	TEN_family3_S4_offspring	ten_2	44011167	15099007	15104490	6900922	6906748	4343854	10170667	26
TEN	TEN_family3_S4_offspring	ten_3	53893439	18465824	18498279	8454365	8474971	5339104	12466848	26
TEN	TEN_family3_S4_offspring	ten_4	31738686	10968739	10926569	4923186	4920192	3057507	7258254	26
TEN	TEN_family3_S4_offspring	ten_5	35312118	12157127	12139964	5500505	5514522	3439874	8120179	26
TEN	TEN_family3_S4_offspring	ten_6	40969162	14097690	14090877	6388077	6392518	4005945	9423585	26
TEN	TEN_family3_S4_offspring	ten_7	26743272	9213171	9204068	4159104	4166929	2601518	6136517	26
TEN	TEN_family3_S4_offspring	ten_8	29519026	10122774	10153181	4619398	4623673	2895660	6815726	26
TEN	TEN_family3_S4_offspring	ten_9	29855170	10250641	10241949	4679891	4682689	2934802	6901684	26
TEN	TEN_family3_S5_offspring	ten_10	14294908	4972249	4960321	2184182	2178156	1328963	3211754	26
TEN	TEN_family3_S5_offspring	ten_11	88280	30495	30411	13680	13694	8435	20024	26
TEN	TEN_family3_S5_offspring	ten_12	7757177	2696493	2698791	1181576	1180317	721975	1741429	26
TEN	TEN_family3_S5_offspring	ten_1	30247867	10502516	10499115	4624350	4621886	2827021	6811232	26
TEN	TEN_family3_S5_offspring	ten_2	23909972	8299265	8298457	3654277	3657973	2231518	5387651	26
TEN	TEN_family3_S5_offspring	ten_3	31281687	10866429	10883327	4758181	4773750	2906367	7017463	26
TEN	TEN_family3_S5_offspring	ten_4	16901677	5897898	5878950	2562939	2561890	1550480	3778442	26
TEN	TEN_family3_S5_offspring	ten_5	20236699	7057249	7046500	3065358	3067592	1856323	4519928	26
TEN	TEN_family3_S5_offspring	ten_6	22958014	7996673	7986638	3487386	3487317	2121096	5140972	26
TEN	TEN_family3_S5_offspring	ten_7	14195367	4942510	4935673	2156271	2160913	1310656	3182914	26
TEN	TEN_family3_S5_offspring	ten_8	16093108	5582143	5600623	2455459	2454883	1492996	3620791	26
TEN	TEN_family3_S5_offspring	ten_9	16989435	5909008	5904640	2587449	2588338	1570211	3814748	26
TEN	TEN_family3_S6_offspring	ten_10	26377633	9060983	9047587	4139207	4129856	2597473	6091600	26
TEN	TEN_family3_S6_offspring	ten_11	319437	109470	109460	50097	50410	32035	73703	26
TEN	TEN_family3_S6_offspring	ten_12	14862541	5116348	5122241	2312645	2311307	1455001	3408595	26
TEN	TEN_family3_S6_offspring	ten_1	53253381	18245802	18240834	8387463	8379282	5297985	12353667	26
TEN	TEN_family3_S6_offspring	ten_2	43935444	15068956	15076547	6892574	6897367	4341049	10157415	26
TEN	TEN_family3_S6_offspring	ten_3	53886091	18462550	18494200	8454717	8474624	5340786	12467206	26
TEN	TEN_family3_S6_offspring	ten_4	31608105	10919603	10876846	4907162	4904494	3051704	7234611	26
TEN	TEN_family3_S6_offspring	ten_5	35311505	12155693	12138244	5502049	5515519	3442024	8121773	26
TEN	TEN_family3_S6_offspring	ten_6	40884233	14066734	14059559	6376672	6381268	4000626	9407145	26
TEN	TEN_family3_S6_offspring	ten_7	26644988	9175679	9166736	4147656	4154917	2597513	6118778	26
TEN	TEN_family3_S6_offspring	ten_8	29520016	10120261	10149890	4623540	4626325	2900693	6820863	26
TEN	TEN_family3_S6_offspring	ten_9	29859367	10250840	10243000	4681038	4684489	2936976	6903474	26
TEN	TEN_family4_S1_offspring	ten_10	25629963	8872814	8855045	3953426	3948678	2418692	5818236	26
TEN	TEN_family4_S1_offspring	ten_11	339860	117081	116592	52602	53585	33372	78034	26
TEN	TEN_family4_S1_offspring	ten_12	13557673	4701389	4702316	2076931	2077037	1277727	3060269	26
TEN	TEN_family4_S1_offspring	ten_1	51574653	17820511	17811603	7973043	7969496	4903578	11741733	26
TEN	TEN_family4_S1_offspring	ten_2	41018526	14178818	14184488	6320035	6335185	3887757	9317415	26
TEN	TEN_family4_S1_offspring	ten_3	52007004	17965017	17996837	8009787	8035363	4926014	11812795	26
TEN	TEN_family4_S1_offspring	ten_4	30249748	10521034	10485205	4627689	4615820	2807662	6814417	26
TEN	TEN_family4_S1_offspring	ten_5	35258606	12227060	12220921	5401444	5409181	3290771	7966467	26
TEN	TEN_family4_S1_offspring	ten_6	39806531	13799955	13790969	6107473	6108134	3736230	9006261	26
TEN	TEN_family4_S1_offspring	ten_7	25614027	8872918	8878649	3929571	3932889	2406152	5793175	26
TEN	TEN_family4_S1_offspring	ten_8	28081099	9708443	9727210	4322350	4323096	2642853	6376526	26
TEN	TEN_family4_S1_offspring	ten_9	28786534	9959533	9962474	4433030	4431497	2711117	6531875	26
TEN	TEN_family4_S2_offspring	ten_10	25933348	8977007	8958488	4001439	3996414	2448051	5888667	26
TEN	TEN_family4_S2_offspring	ten_11	358529	122938	123198	55936	56457	35304	82685	26
TEN	TEN_family4_S2_offspring	ten_12	13920216	4826431	4827836	2133236	2132713	1310867	3142360	26
TEN	TEN_family4_S2_offspring	ten_1	51762469	17883078	17874149	8004831	8000411	4924718	11787151	26
TEN	TEN_family4_S2_offspring	ten_2	41212255	14244391	14249581	6351759	6366524	3907282	9363537	26
TEN	TEN_family4_S2_offspring	ten_3	52278247	18057634	18090371	8051636	8078606	4952753	11875323	26
TEN	TEN_family4_S2_offspring	ten_4	30462461	10592699	10557248	4661575	4650939	2828878	6865337	26
TEN	TEN_family4_S2_offspring	ten_5	35496710	12307860	12301741	5439557	5447552	3314168	8022614	26
TEN	TEN_family4_S2_offspring	ten_6	39974506	13855312	13849229	6134817	6135148	3753953	9045796	26
TEN	TEN_family4_S2_offspring	ten_7	25765056	8923516	8927699	3955386	3958455	2422715	5830486	26
TEN	TEN_family4_S2_offspring	ten_8	28255666	9766739	9786216	4351568	4351143	2660369	6418222	26
TEN	TEN_family4_S2_offspring	ten_9	28991412	10029740	10031521	4465447	4464704	2731508	6580012	26
TEN	TEN_family4_S3_offspring	ten_10	21165986	7364622	7349668	3228975	3222721	1951610	4752200	26
TEN	TEN_family4_S3_offspring	ten_11	205987	71191	71026	31657	32113	19645	46876	26
TEN	TEN_family4_S3_offspring	ten_12	11027539	3844995	3841897	1670779	1669868	1015904	2461310	26
TEN	TEN_family4_S3_offspring	ten_1	43332790	15049569	15041702	6624451	6617068	4028812	9754634	26
TEN	TEN_family4_S3_offspring	ten_2	33880172	11768181	11770177	5164103	5177711	3143041	7617112	26
TEN	TEN_family4_S3_offspring	ten_3	44202334	15351991	15377123	6724645	6748575	4088023	9922419	26
TEN	TEN_family4_S3_offspring	ten_4	24914989	8710140	8673889	3769029	3761931	2263901	5553982	26
TEN	TEN_family4_S3_offspring	ten_5	29607772	10317866	10313659	4484512	4491735	2701983	6616273	26
TEN	TEN_family4_S3_offspring	ten_6	33235907	11575884	11570221	5043848	5045954	3055533	7441657	26
TEN	TEN_family4_S3_offspring	ten_7	21021418	7315760	7319455	3190939	3195264	1934653	4707654	26
TEN	TEN_family4_S3_offspring	ten_8	22889500	7950684	7966034	3486552	3486230	2109673	5144937	26
TEN	TEN_family4_S3_offspring	ten_9	24067190	8367843	8373759	3663326	3662262	2214940	5400358	26
TEN	TEN_family4_S4_offspring	ten_10	26318091	9111713	9092744	4059535	4054099	2482051	5973942	26
TEN	TEN_family4_S4_offspring	ten_11	400918	137757	137736	62225	63200	39249	92085	26
TEN	TEN_family4_S4_offspring	ten_12	14150835	4907461	4908673	2167521	2167180	1332239	3192883	26
TEN	TEN_family4_S4_offspring	ten_1	52220776	18042345	18033899	8073970	8070562	4966473	11889815	26
TEN	TEN_family4_S4_offspring	ten_2	41867625	14471998	14478393	6450906	6466328	3966768	9509454	26
TEN	TEN_family4_S4_offspring	ten_3	52582123	18161750	18193984	8099838	8126551	4982763	11945626	26
TEN	TEN_family4_S4_offspring	ten_4	30912039	10750584	10715174	4728840	4717441	2868661	6963180	26
TEN	TEN_family4_S4_offspring	ten_5	35772867	12403428	12397646	5481832	5489961	3340355	8085032	26
TEN	TEN_family4_S4_offspring	ten_6	40413167	14008427	14002310	6200602	6201828	3792905	9142889	26
TEN	TEN_family4_S4_offspring	ten_7	26161291	9063076	9066090	4014137	4017988	2457652	5917253	26
TEN	TEN_family4_S4_offspring	ten_8	28645463	9903232	9922481	4409955	4409795	2695901	6504345	26
TEN	TEN_family4_S4_offspring	ten_9	29220107	10108243	10111164	4501086	4499614	2752746	6631849	26
TEN	TEN_family4_S5_offspring	ten_10	26400229	9131725	9112806	4080400	4075298	2500287	6004350	26
TEN	TEN_family4_S5_offspring	ten_11	361368	122976	122687	57283	58422	37144	84872	26
TEN	TEN_family4_S5_offspring	ten_12	14289368	4943274	4945176	2200056	2200862	1358875	3240942	26
TEN	TEN_family4_S5_offspring	ten_1	52291977	18055190	18046814	8096745	8093228	4987044	11922026	26
TEN	TEN_family4_S5_offspring	ten_2	41994955	14501068	14508217	6485366	6500304	3995558	9559456	26
TEN	TEN_family4_S5_offspring	ten_3	52688816	18192911	18225707	8121864	8148334	4999518	11977501	26
TEN	TEN_family4_S5_offspring	ten_4	31073873	10790386	10753754	4770775	4758958	2902891	7024582	26
TEN	TEN_family4_S5_offspring	ten_5	35835559	12417620	12413521	5498201	5506217	3353594	8108553	26
TEN	TEN_family4_S5_offspring	ten_6	40481237	14021141	14014274	6222522	6223300	3812801	9174038	26
TEN	TEN_family4_S5_offspring	ten_7	26417884	9140768	9144403	4064510	4068203	2493174	5991498	26
TEN	TEN_family4_S5_offspring	ten_8	28766373	9932306	9950269	4442430	4441368	2722322	6550989	26
TEN	TEN_family4_S5_offspring	ten_9	29288793	10128334	10130058	4515912	4514489	2764176	6653666	26
TEN	TEN_family4_S6_offspring	ten_10	26180133	9062843	9044120	4039435	4033735	2471907	5943399	26
TEN	TEN_family4_S6_offspring	ten_11	372246	127590	127880	57952	58824	36628	85611	26
TEN	TEN_family4_S6_offspring	ten_12	14080723	4883666	4883915	2155931	2157211	1326299	3176524	26
TEN	TEN_family4_S6_offspring	ten_1	52111527	18004195	17995723	8057418	8054191	4958495	11864129	26
TEN	TEN_family4_S6_offspring	ten_2	41601279	14377988	14383753	6412521	6427017	3945049	9451879	26
TEN	TEN_family4_S6_offspring	ten_3	52480068	18125580	18158660	8084553	8111275	4974962	11922557	26
TEN	TEN_family4_S6_offspring	ten_4	30750897	10693180	10658196	4705415	4694106	2855689	6928374	26
TEN	TEN_family4_S6_offspring	ten_5	35658235	12362180	12357018	5465621	5473416	3331373	8060577	26
TEN	TEN_family4_S6_offspring	ten_6	40306438	13970014	13964301	6185840	6186283	3785501	9120106	26
TEN	TEN_family4_S6_offspring	ten_7	25996514	9003988	9008293	3990382	3993851	2444556	5881738	26
TEN	TEN_family4_S6_offspring	ten_8	28623319	9895409	9913468	4407446	4406996	2695259	6499802	26
TEN	TEN_family4_S6_offspring	ten_9	29159450	10086910	10088591	4492641	4491308	2749121	6619304	26

### Sheet: Table S7. X chromosome DNMs spr
Chrom	Pos	Ref	Alt	Child	Father	Mother	Species	Family	XAutoRatio	Sex of child	Phase
afr_X1	195272748	T	C	AFR_family2_S6_offspring	AFR_family2_M_male	AFR_family2_F_female	AFR	AFR_family2	1.04908	female	U
afr_X1	242353111	C	A	AFR_family2_S6_offspring	AFR_family2_M_male	AFR_family2_F_female	AFR	AFR_family2	1.04908	female	P
bic_X2	147165184	A	C	BIC_family1_S2_offspring	BIC_family1_M_male	BIC_family1_F_female	BIC	BIC_family1	1.08134	female	M
bic_X2	160143129	C	T	BIC_family1_S6_offspring	BIC_family1_M_male	BIC_family1_F_female	BIC	BIC_family1	1.08911	female	U
bic_X1	159076542	T	C	BIC_family3_S1_offspring	BIC_family3_M_male	BIC_family3_F_female	BIC	BIC_family3	1.0871	female	U
bic_X1	159076542	T	C	BIC_family3_S2_offspring	BIC_family3_M_male	BIC_family3_F_female	BIC	BIC_family3	1.09957	female	U
bic_X2	51132047	G	T	BIC_family4_S5_offspring	BIC_family4_M_male	BIC_family4_F_female	BIC	BIC_family4	1.10895	female	U
bic_X2	152416444	G	T	BIC_family4_S6_offspring	BIC_family4_M_male	BIC_family4_F_female	BIC	BIC_family4	1.10424	female	U
bic_X2	190443932	C	T	BIC_family4_S6_offspring	BIC_family4_M_male	BIC_family4_F_female	BIC	BIC_family4	1.10424	female	M
bic_X1	123780696	T	A	BIC_family5_S3_offspring	BIC_family5_M_male	BIC_family5_F_female	BIC	BIC_family5	1.1075	female	U
dum_X1	34052080	A	G	DUM_family1_S4_offspring	DUM_family1_M_male	DUM_family1_F_female	DUM	DUM_family1	1.006	female	U
dum_X1	96642039	G	T	DUM_family2_S2_offspring	DUM_family2_M_male	DUM_family2_F_female	DUM	DUM_family2	1.00587	female	U
dum_X1	96642039	G	T	DUM_family2_S6_offspring	DUM_family2_M_male	DUM_family2_F_female	DUM	DUM_family2	1.0061	female	U
lin_X1	34988358	C	T	LIN_family1_S1_offspring	LIN_family1_M_male	LIN_family1_F_female	LIN	LIN_family1	1.13398	female	U
lin_X3	12007590	G	A	LIN_family1_S1_offspring	LIN_family1_M_male	LIN_family1_F_female	LIN	LIN_family1	1.13398	female	U
lin_X1	51976056	A	G	LIN_family1_S2_offspring	LIN_family1_M_male	LIN_family1_F_female	LIN	LIN_family1	0.557293	male	M
lin_X1	34988358	C	T	LIN_family1_S4_offspring	LIN_family1_M_male	LIN_family1_F_female	LIN	LIN_family1	1.1506	female	U
lin_X2	83372394	C	G	LIN_family1_S4_offspring	LIN_family1_M_male	LIN_family1_F_female	LIN	LIN_family1	1.1506	female	U
lin_X3	12007590	G	A	LIN_family1_S4_offspring	LIN_family1_M_male	LIN_family1_F_female	LIN	LIN_family1	1.1506	female	U
lin_X3	92320374	G	A	LIN_family1_S4_offspring	LIN_family1_M_male	LIN_family1_F_female	LIN	LIN_family1	1.1506	female	P
lin_X2	91424370	T	A	LIN_family1_S6_offspring	LIN_family1_M_male	LIN_family1_F_female	LIN	LIN_family1	1.14621	female	P
lin_X3	73662013	G	A	LIN_family1_S6_offspring	LIN_family1_M_male	LIN_family1_F_female	LIN	LIN_family1	1.14621	female	U
lin_X1	7966772	T	C	LIN_family2_S2_offspring	LIN_family2_M_male	LIN_family2_F_female	LIN	LIN_family2	1.10353	female	U
lin_X1	89029723	A	G	LIN_family2_S3_offspring	LIN_family2_M_male	LIN_family2_F_female	LIN	LIN_family2	0.562926	male	M
lin_X2	104755937	G	A	LIN_family3_S3_offspring	LIN_family3_M_male	LIN_family3_F_female	LIN	LIN_family3	1.07812	female	U
lin_X3	43493892	C	T	LIN_family3_S4_offspring	LIN_family3_M_male	LIN_family3_F_female	LIN	LIN_family3	1.09451	female	P
lin_X1	15425590	C	T	LIN_family3_S6_offspring	LIN_family3_M_male	LIN_family3_F_female	LIN	LIN_family3	1.10847	female	P
lin_X1	30225795	A	G	LIN_family3_S6_offspring	LIN_family3_M_male	LIN_family3_F_female	LIN	LIN_family3	1.10847	female	U
lin_X2	141465764	C	T	LIN_family3_S6_offspring	LIN_family3_M_male	LIN_family3_F_female	LIN	LIN_family3	1.10847	female	U
lin_X3	43493892	C	T	LIN_family3_S6_offspring	LIN_family3_M_male	LIN_family3_F_female	LIN	LIN_family3	1.10847	female	P
lin_X1	74160158	T	C	LIN_family4_S1_offspring	LIN_family4_M_male	LIN_family4_F_female	LIN	LIN_family4	1.10701	female	P
lin_X1	130552722	C	A	LIN_family4_S1_offspring	LIN_family4_M_male	LIN_family4_F_female	LIN	LIN_family4	1.10701	female	U
lin_X1	135934075	C	G	LIN_family4_S1_offspring	LIN_family4_M_male	LIN_family4_F_female	LIN	LIN_family4	1.10701	female	M
lin_X2	11378151	T	C	LIN_family4_S1_offspring	LIN_family4_M_male	LIN_family4_F_female	LIN	LIN_family4	1.10701	female	U
lin_X3	51062804	A	G	LIN_family4_S1_offspring	LIN_family4_M_male	LIN_family4_F_female	LIN	LIN_family4	1.10701	female	U
lin_X3	93233587	G	T	LIN_family4_S3_offspring	LIN_family4_M_male	LIN_family4_F_female	LIN	LIN_family4	0.575615	male	M
lin_X3	105853752	A	C	LIN_family4_S6_offspring	LIN_family4_M_male	LIN_family4_F_female	LIN	LIN_family4	0.57643	male	M
mim_X2	77647405	A	G	MIM_family1_S2_offspring	MIM_family1_M_male	MIM_family1_F_female	MIM	MIM_family1	0.521079	male	M
mim_X2	20680829	G	A	MIM_family1_S4_offspring	MIM_family1_M_male	MIM_family1_F_female	MIM	MIM_family1	1.03228	female	P
mim_X1	183677594	G	A	MIM_family3_S1_offspring	MIM_family3_M_male	MIM_family3_F_female	MIM	MIM_family3	1.02488	female	U
mim_X2	69046712	G	A	MIM_family3_S5_offspring	MIM_family3_M_male	MIM_family3_F_female	MIM	MIM_family3	1.03941	female	U
mim_X2	77821875	C	T	MIM_family3_S6_offspring	MIM_family3_M_male	MIM_family3_F_female	MIM	MIM_family3	1.03611	female	U
sar_X1	117536902	C	A	SAR_family5_S6_offspring	SAR_family5_M_male	SAR_family5_F_female	SAR	SAR_family5	1.07194	female	M

### Sheet: Table S8. X chromosome callable
species	child	sex	chr	callable_site
AFR	AFR_family1_S1_offspring	male	afr_X1	11081987
AFR	AFR_family1_S1_offspring	male	afr_X2	9513309
AFR	AFR_family1_S2_offspring	male	afr_X1	11621980
AFR	AFR_family1_S2_offspring	male	afr_X2	9786163
AFR	AFR_family1_S3_offspring	female	afr_X1	31010312
AFR	AFR_family1_S3_offspring	female	afr_X2	26059593
AFR	AFR_family1_S4_offspring	female	afr_X1	31533105
AFR	AFR_family1_S4_offspring	female	afr_X2	26533187
AFR	AFR_family1_S5_offspring	male	afr_X1	10000895
AFR	AFR_family1_S5_offspring	male	afr_X2	8677672
AFR	AFR_family1_S6_offspring	male	afr_X1	9672829
AFR	AFR_family1_S6_offspring	male	afr_X2	8331426
AFR	AFR_family2_S1_offspring	male	afr_X1	12363511
AFR	AFR_family2_S1_offspring	male	afr_X2	10376079
AFR	AFR_family2_S2_offspring	female	afr_X1	37736250
AFR	AFR_family2_S2_offspring	female	afr_X2	31153097
AFR	AFR_family2_S3_offspring	female	afr_X1	37484121
AFR	AFR_family2_S3_offspring	female	afr_X2	30837066
AFR	AFR_family2_S4_offspring	female	afr_X1	36320439
AFR	AFR_family2_S4_offspring	female	afr_X2	29960435
AFR	AFR_family2_S5_offspring	female	afr_X1	36803190
AFR	AFR_family2_S5_offspring	female	afr_X2	30425391
AFR	AFR_family2_S6_offspring	female	afr_X1	35415258
AFR	AFR_family2_S6_offspring	female	afr_X2	29329133
AFR	AFR_family3_S1_offspring	female	afr_X1	31029626
AFR	AFR_family3_S1_offspring	female	afr_X2	25560912
AFR	AFR_family3_S2_offspring	male	afr_X1	9276747
AFR	AFR_family3_S2_offspring	male	afr_X2	7679802
AFR	AFR_family3_S3_offspring	female	afr_X1	22245040
AFR	AFR_family3_S3_offspring	female	afr_X2	18465228
AFR	AFR_family3_S4_offspring	female	afr_X1	32402317
AFR	AFR_family3_S4_offspring	female	afr_X2	26737016
AFR	AFR_family3_S5_offspring	male	afr_X1	10667491
AFR	AFR_family3_S5_offspring	male	afr_X2	8803012
AFR	AFR_family3_S6_offspring	female	afr_X1	30792103
AFR	AFR_family3_S6_offspring	female	afr_X2	25372061
AFR	AFR_family4_S1_offspring	male	afr_X1	10560298
AFR	AFR_family4_S1_offspring	male	afr_X2	9226529
AFR	AFR_family4_S2_offspring	female	afr_X1	30460888
AFR	AFR_family4_S2_offspring	female	afr_X2	25846376
AFR	AFR_family4_S3_offspring	female	afr_X1	22104367
AFR	AFR_family4_S3_offspring	female	afr_X2	18819151
AFR	AFR_family4_S4_offspring	male	afr_X1	10555584
AFR	AFR_family4_S4_offspring	male	afr_X2	9151303
AFR	AFR_family4_S5_offspring	male	afr_X1	11178438
AFR	AFR_family4_S5_offspring	male	afr_X2	9584247
AFR	AFR_family4_S6_offspring	female	afr_X1	33752483
AFR	AFR_family4_S6_offspring	female	afr_X2	28426098
BIC	BIC_family1_S1_offspring	female	bic_X1	31426487
BIC	BIC_family1_S1_offspring	female	bic_X2	23801763
BIC	BIC_family1_S2_offspring	female	bic_X1	31363445
BIC	BIC_family1_S2_offspring	female	bic_X2	23874214
BIC	BIC_family1_S3_offspring	female	bic_X1	31699756
BIC	BIC_family1_S3_offspring	female	bic_X2	23990283
BIC	BIC_family1_S4_offspring	male	bic_X1	13810361
BIC	BIC_family1_S4_offspring	male	bic_X2	9881492
BIC	BIC_family1_S5_offspring	male	bic_X1	13045777
BIC	BIC_family1_S5_offspring	male	bic_X2	9103217
BIC	BIC_family1_S6_offspring	female	bic_X1	31153602
BIC	BIC_family1_S6_offspring	female	bic_X2	23638590
BIC	BIC_family2_S1_offspring	female	bic_X1	4185920
BIC	BIC_family2_S1_offspring	female	bic_X2	2915850
BIC	BIC_family2_S2_offspring	female	bic_X1	4305564
BIC	BIC_family2_S2_offspring	female	bic_X2	3008073
BIC	BIC_family2_S3_offspring	male	bic_X1	1246200
BIC	BIC_family2_S3_offspring	male	bic_X2	809688
BIC	BIC_family2_S4_offspring	female	bic_X1	4226339
BIC	BIC_family2_S4_offspring	female	bic_X2	2950956
BIC	BIC_family2_S5_offspring	female	bic_X1	3953184
BIC	BIC_family2_S5_offspring	female	bic_X2	2734722
BIC	BIC_family2_S6_offspring	male	bic_X1	1532939
BIC	BIC_family2_S6_offspring	male	bic_X2	1025086
BIC	BIC_family3_S1_offspring	female	bic_X1	21961998
BIC	BIC_family3_S1_offspring	female	bic_X2	16882945
BIC	BIC_family3_S2_offspring	female	bic_X1	22885145
BIC	BIC_family3_S2_offspring	female	bic_X2	17568821
BIC	BIC_family3_S3_offspring	male	bic_X1	7110050
BIC	BIC_family3_S3_offspring	male	bic_X2	5318788
BIC	BIC_family3_S4_offspring	male	bic_X1	7773864
BIC	BIC_family3_S4_offspring	male	bic_X2	5847498
BIC	BIC_family3_S5_offspring	female	bic_X1	22600912
BIC	BIC_family3_S5_offspring	female	bic_X2	17380974
BIC	BIC_family3_S6_offspring	male	bic_X1	6532877
BIC	BIC_family3_S6_offspring	male	bic_X2	4803234
BIC	BIC_family4_S1_offspring	male	bic_X1	10699463
BIC	BIC_family4_S1_offspring	male	bic_X2	8241173
BIC	BIC_family4_S2_offspring	male	bic_X1	10787108
BIC	BIC_family4_S2_offspring	male	bic_X2	8227580
BIC	BIC_family4_S3_offspring	male	bic_X1	11750604
BIC	BIC_family4_S3_offspring	male	bic_X2	8775753
BIC	BIC_family4_S4_offspring	female	bic_X1	29312451
BIC	BIC_family4_S4_offspring	female	bic_X2	23061769
BIC	BIC_family4_S5_offspring	female	bic_X1	29418173
BIC	BIC_family4_S5_offspring	female	bic_X2	23151127
BIC	BIC_family4_S6_offspring	female	bic_X1	29337262
BIC	BIC_family4_S6_offspring	female	bic_X2	23040882
BIC	BIC_family5_S1_offspring	female	bic_X1	25576682
BIC	BIC_family5_S1_offspring	female	bic_X2	19948579
BIC	BIC_family5_S2_offspring	male	bic_X1	9377452
BIC	BIC_family5_S2_offspring	male	bic_X2	7123327
BIC	BIC_family5_S3_offspring	female	bic_X1	26910228
BIC	BIC_family5_S3_offspring	female	bic_X2	21056002
BIC	BIC_family5_S4_offspring	female	bic_X1	26494362
BIC	BIC_family5_S4_offspring	female	bic_X2	20760116
BIC	BIC_family5_S5_offspring	female	bic_X1	25447441
BIC	BIC_family5_S5_offspring	female	bic_X2	19872986
BIC	BIC_family5_S6_offspring	male	bic_X1	9410788
BIC	BIC_family5_S6_offspring	male	bic_X2	7208078
DUM	DUM_family1_S1_offspring	female	dum_X1	25833162
DUM	DUM_family1_S1_offspring	female	dum_X2	19444407
DUM	DUM_family1_S2_offspring	female	dum_X1	28073202
DUM	DUM_family1_S2_offspring	female	dum_X2	21153190
DUM	DUM_family1_S3_offspring	female	dum_X1	26314828
DUM	DUM_family1_S3_offspring	female	dum_X2	19795670
DUM	DUM_family1_S4_offspring	female	dum_X1	30124654
DUM	DUM_family1_S4_offspring	female	dum_X2	22736389
DUM	DUM_family1_S5_offspring	female	dum_X1	24961852
DUM	DUM_family1_S5_offspring	female	dum_X2	18749934
DUM	DUM_family1_S6_offspring	female	dum_X1	30269460
DUM	DUM_family1_S6_offspring	female	dum_X2	22844880
DUM	DUM_family2_S1_offspring	female	dum_X1	16077136
DUM	DUM_family2_S1_offspring	female	dum_X2	11473363
DUM	DUM_family2_S2_offspring	female	dum_X1	18976975
DUM	DUM_family2_S2_offspring	female	dum_X2	13598725
DUM	DUM_family2_S3_offspring	female	dum_X1	14689466
DUM	DUM_family2_S3_offspring	female	dum_X2	10450444
DUM	DUM_family2_S4_offspring	female	dum_X1	14621408
DUM	DUM_family2_S4_offspring	female	dum_X2	10427270
DUM	DUM_family2_S5_offspring	female	dum_X1	10542917
DUM	DUM_family2_S5_offspring	female	dum_X2	7451235
DUM	DUM_family2_S6_offspring	female	dum_X1	13168991
DUM	DUM_family2_S6_offspring	female	dum_X2	9359868
DUM	DUM_family3_S1_offspring	male	dum_X1	616
DUM	DUM_family3_S1_offspring	male	dum_X2	151
DUM	DUM_family3_S2_offspring	female	dum_X1	29838948
DUM	DUM_family3_S2_offspring	female	dum_X2	24106646
NA	DUM_family3_S3_offspring	NA	dum_X1	37129829
NA	DUM_family3_S3_offspring	NA	dum_X2	30015616
DUM	DUM_family3_S4_offspring	female	dum_X1	15833424
DUM	DUM_family3_S4_offspring	female	dum_X2	12801881
DUM	DUM_family3_S5_offspring	male	dum_X1	779
DUM	DUM_family3_S5_offspring	male	dum_X2	146
DUM	DUM_family3_S6_offspring	female	dum_X1	21709549
DUM	DUM_family3_S6_offspring	female	dum_X2	17533549
DUM	DUM_family4_S1_offspring	female	dum_X1	9469534
DUM	DUM_family4_S1_offspring	female	dum_X2	6677064
DUM	DUM_family4_S2_offspring	female	dum_X1	10521935
DUM	DUM_family4_S2_offspring	female	dum_X2	7447527
DUM	DUM_family4_S3_offspring	female	dum_X1	9327960
DUM	DUM_family4_S3_offspring	female	dum_X2	6565944
DUM	DUM_family4_S4_offspring	female	dum_X1	8501887
DUM	DUM_family4_S4_offspring	female	dum_X2	5983407
DUM	DUM_family4_S5_offspring	female	dum_X1	9320238
DUM	DUM_family4_S5_offspring	female	dum_X2	6573028
DUM	DUM_family4_S6_offspring	female	dum_X1	8396578
DUM	DUM_family4_S6_offspring	female	dum_X2	5903915
LIN	LIN_family1_S1_offspring	female	lin_X1	104162545
LIN	LIN_family1_S1_offspring	female	lin_X2	106436292
LIN	LIN_family1_S1_offspring	female	lin_X3	70884061
LIN	LIN_family1_S2_offspring	male	lin_X1	59397230
LIN	LIN_family1_S2_offspring	male	lin_X2	61089175
LIN	LIN_family1_S2_offspring	male	lin_X3	38828465
LIN	LIN_family1_S3_offspring	male	lin_X1	54592464
LIN	LIN_family1_S3_offspring	male	lin_X2	55009699
LIN	LIN_family1_S3_offspring	male	lin_X3	36516821
LIN	LIN_family1_S4_offspring	female	lin_X1	99800046
LIN	LIN_family1_S4_offspring	female	lin_X2	101029733
LIN	LIN_family1_S4_offspring	female	lin_X3	67519914
LIN	LIN_family1_S5_offspring	male	lin_X1	54404395
LIN	LIN_family1_S5_offspring	male	lin_X2	56396935
LIN	LIN_family1_S5_offspring	male	lin_X3	38146920
LIN	LIN_family1_S6_offspring	female	lin_X1	100641581
LIN	LIN_family1_S6_offspring	female	lin_X2	102071207
LIN	LIN_family1_S6_offspring	female	lin_X3	67671613
LIN	LIN_family2_S1_offspring	male	lin_X1	28771643
LIN	LIN_family2_S1_offspring	male	lin_X2	30868983
LIN	LIN_family2_S1_offspring	male	lin_X3	19385865
LIN	LIN_family2_S2_offspring	female	lin_X1	48942988
LIN	LIN_family2_S2_offspring	female	lin_X2	51448431
LIN	LIN_family2_S2_offspring	female	lin_X3	33180212
LIN	LIN_family2_S3_offspring	male	lin_X1	27223914
LIN	LIN_family2_S3_offspring	male	lin_X2	28784013
LIN	LIN_family2_S3_offspring	male	lin_X3	18448532
LIN	LIN_family2_S4_offspring	male	lin_X1	27890588
LIN	LIN_family2_S4_offspring	male	lin_X2	29289914
LIN	LIN_family2_S4_offspring	male	lin_X3	18606634
LIN	LIN_family2_S5_offspring	male	lin_X1	27331549
LIN	LIN_family2_S5_offspring	male	lin_X2	29192510
LIN	LIN_family2_S5_offspring	male	lin_X3	18143753
LIN	LIN_family2_S6_offspring	female	lin_X1	49609851
LIN	LIN_family2_S6_offspring	female	lin_X2	51945702
LIN	LIN_family2_S6_offspring	female	lin_X3	33643748
LIN	LIN_family3_S1_offspring	female	lin_X1	39718184
LIN	LIN_family3_S1_offspring	female	lin_X2	41421634
LIN	LIN_family3_S1_offspring	female	lin_X3	26718315
LIN	LIN_family3_S2_offspring	female	lin_X1	48694126
LIN	LIN_family3_S2_offspring	female	lin_X2	50742798
LIN	LIN_family3_S2_offspring	female	lin_X3	32963108
LIN	LIN_family3_S3_offspring	female	lin_X1	51787133
LIN	LIN_family3_S3_offspring	female	lin_X2	53889659
LIN	LIN_family3_S3_offspring	female	lin_X3	35011721
LIN	LIN_family3_S4_offspring	female	lin_X1	46607392
LIN	LIN_family3_S4_offspring	female	lin_X2	48715195
LIN	LIN_family3_S4_offspring	female	lin_X3	31065253
LIN	LIN_family3_S5_offspring	female	lin_X1	50028462
LIN	LIN_family3_S5_offspring	female	lin_X2	52049799
LIN	LIN_family3_S5_offspring	female	lin_X3	33706434
LIN	LIN_family3_S6_offspring	female	lin_X1	45360510
LIN	LIN_family3_S6_offspring	female	lin_X2	47374231
LIN	LIN_family3_S6_offspring	female	lin_X3	30212489
LIN	LIN_family4_S1_offspring	female	lin_X1	49133956
LIN	LIN_family4_S1_offspring	female	lin_X2	50344976
LIN	LIN_family4_S1_offspring	female	lin_X3	32942008
LIN	LIN_family4_S2_offspring	male	lin_X1	27687016
LIN	LIN_family4_S2_offspring	male	lin_X2	28423080
LIN	LIN_family4_S2_offspring	male	lin_X3	18239583
LIN	LIN_family4_S3_offspring	male	lin_X1	25994537
LIN	LIN_family4_S3_offspring	male	lin_X2	26789122
LIN	LIN_family4_S3_offspring	male	lin_X3	17050988
LIN	LIN_family4_S4_offspring	male	lin_X1	23107531
LIN	LIN_family4_S4_offspring	male	lin_X2	23383705
LIN	LIN_family4_S4_offspring	male	lin_X3	15182649
LIN	LIN_family4_S5_offspring	male	lin_X1	15460674
LIN	LIN_family4_S5_offspring	male	lin_X2	15470515
LIN	LIN_family4_S5_offspring	male	lin_X3	9816982
LIN	LIN_family4_S6_offspring	male	lin_X1	24034792
LIN	LIN_family4_S6_offspring	male	lin_X2	24737714
LIN	LIN_family4_S6_offspring	male	lin_X3	15807139
MIM	MIM_family1_S1_offspring	male	mim_X1	66813362
MIM	MIM_family1_S1_offspring	male	mim_X2	54440770
MIM	MIM_family1_S2_offspring	male	mim_X1	49718064
MIM	MIM_family1_S2_offspring	male	mim_X2	40373229
MIM	MIM_family1_S3_offspring	male	mim_X1	45340859
MIM	MIM_family1_S3_offspring	male	mim_X2	36781536
MIM	MIM_family1_S4_offspring	female	mim_X1	60353887
MIM	MIM_family1_S4_offspring	female	mim_X2	49063492
MIM	MIM_family1_S5_offspring	male	mim_X1	9669064
MIM	MIM_family1_S5_offspring	male	mim_X2	7766586
MIM	MIM_family1_S6_offspring	male	mim_X1	37743894
MIM	MIM_family1_S6_offspring	male	mim_X2	30678460
MIM	MIM_family3_S1_offspring	female	mim_X1	60125226
MIM	MIM_family3_S1_offspring	female	mim_X2	49020800
MIM	MIM_family3_S2_offspring	female	mim_X1	48610501
MIM	MIM_family3_S2_offspring	female	mim_X2	39588242
MIM	MIM_family3_S3_offspring	female	mim_X1	62548447
MIM	MIM_family3_S3_offspring	female	mim_X2	51057670
MIM	MIM_family3_S4_offspring	female	mim_X1	62449129
MIM	MIM_family3_S4_offspring	female	mim_X2	50975580
MIM	MIM_family3_S5_offspring	female	mim_X1	62467637
MIM	MIM_family3_S5_offspring	female	mim_X2	50990136
MIM	MIM_family3_S6_offspring	female	mim_X1	62561772
MIM	MIM_family3_S6_offspring	female	mim_X2	51068333
MIM	MIM_family4_S1_offspring	male	mim_X1	39403075
MIM	MIM_family4_S1_offspring	male	mim_X2	31948742
MIM	MIM_family4_S2_offspring	male	mim_X1	23095280
MIM	MIM_family4_S2_offspring	male	mim_X2	18629632
MIM	MIM_family4_S3_offspring	male	mim_X1	20836974
MIM	MIM_family4_S3_offspring	male	mim_X2	16826249
MIM	MIM_family4_S4_offspring	male	mim_X1	13580173
MIM	MIM_family4_S4_offspring	male	mim_X2	11003760
NA	MIM_family4_S5_offspring	NA	mim_X1	70631755
NA	MIM_family4_S5_offspring	NA	mim_X2	57559341
NA	MIM_family4_S6_offspring	NA	mim_X1	70631755
NA	MIM_family4_S6_offspring	NA	mim_X2	57559341
SAR	SAR_family1_S1_offspring	female	sar_X1	6637815
SAR	SAR_family1_S1_offspring	female	sar_X2	3894450
SAR	SAR_family1_S2_offspring	female	sar_X1	7924493
SAR	SAR_family1_S2_offspring	female	sar_X2	4713481
SAR	SAR_family1_S3_offspring	male	sar_X1	117260
SAR	SAR_family1_S3_offspring	male	sar_X2	208
SAR	SAR_family1_S4_offspring	female	sar_X1	7773666
SAR	SAR_family1_S4_offspring	female	sar_X2	4644492
SAR	SAR_family1_S5_offspring	female	sar_X1	5954596
SAR	SAR_family1_S5_offspring	female	sar_X2	3469052
SAR	SAR_family1_S6_offspring	female	sar_X1	13433795
SAR	SAR_family1_S6_offspring	female	sar_X2	8222032
SAR	SAR_family2_S1_offspring	female	sar_X1	21255064
SAR	SAR_family2_S1_offspring	female	sar_X2	14711172
SAR	SAR_family2_S2_offspring	female	sar_X1	20527846
SAR	SAR_family2_S2_offspring	female	sar_X2	14434287
SAR	SAR_family2_S3_offspring	female	sar_X1	19447247
SAR	SAR_family2_S3_offspring	female	sar_X2	13593142
SAR	SAR_family2_S4_offspring	female	sar_X1	20195051
SAR	SAR_family2_S4_offspring	female	sar_X2	13933897
SAR	SAR_family2_S5_offspring	female	sar_X1	19294029
SAR	SAR_family2_S5_offspring	female	sar_X2	13480782
SAR	SAR_family2_S6_offspring	female	sar_X1	24399594
SAR	SAR_family2_S6_offspring	female	sar_X2	17099571
SAR	SAR_family3_S1_offspring	female	sar_X1	381840
SAR	SAR_family3_S1_offspring	female	sar_X2	104727
SAR	SAR_family3_S2_offspring	female	sar_X1	510642
SAR	SAR_family3_S2_offspring	female	sar_X2	140714
SAR	SAR_family3_S3_offspring	female	sar_X1	514676
SAR	SAR_family3_S3_offspring	female	sar_X2	144296
SAR	SAR_family3_S4_offspring	female	sar_X1	453649
SAR	SAR_family3_S4_offspring	female	sar_X2	122764
SAR	SAR_family3_S5_offspring	female	sar_X1	569255
SAR	SAR_family3_S5_offspring	female	sar_X2	159233
SAR	SAR_family3_S6_offspring	female	sar_X1	524537
SAR	SAR_family3_S6_offspring	female	sar_X2	146070
SAR	SAR_family4_S1_offspring	female	sar_X1	21321968
SAR	SAR_family4_S1_offspring	female	sar_X2	16005236
SAR	SAR_family4_S2_offspring	female	sar_X1	23952533
SAR	SAR_family4_S2_offspring	female	sar_X2	18102659
SAR	SAR_family4_S3_offspring	female	sar_X1	30698257
SAR	SAR_family4_S3_offspring	female	sar_X2	23395842
SAR	SAR_family4_S4_offspring	female	sar_X1	28168968
SAR	SAR_family4_S4_offspring	female	sar_X2	21365168
SAR	SAR_family4_S5_offspring	female	sar_X1	24322752
SAR	SAR_family4_S5_offspring	female	sar_X2	18390000
SAR	SAR_family4_S6_offspring	female	sar_X1	28366625
SAR	SAR_family4_S6_offspring	female	sar_X2	21385136
SAR	SAR_family5_S1_offspring	female	sar_X1	8278330
SAR	SAR_family5_S1_offspring	female	sar_X2	5731636
SAR	SAR_family5_S2_offspring	female	sar_X1	11283779
SAR	SAR_family5_S2_offspring	female	sar_X2	8056340
SAR	SAR_family5_S3_offspring	female	sar_X1	15232544
SAR	SAR_family5_S3_offspring	female	sar_X2	11186617
SAR	SAR_family5_S4_offspring	female	sar_X1	17137681
SAR	SAR_family5_S4_offspring	female	sar_X2	12523386
SAR	SAR_family5_S5_offspring	female	sar_X1	15245999
SAR	SAR_family5_S5_offspring	female	sar_X2	10958924
SAR	SAR_family5_S6_offspring	female	sar_X1	20414506
SAR	SAR_family5_S6_offspring	female	sar_X2	14990092
TEN	TEN_family1_S1_offspring	female	ten_X1	11967456
TEN	TEN_family1_S1_offspring	female	ten_X2	9507291
TEN	TEN_family1_S2_offspring	female	ten_X1	14803086
TEN	TEN_family1_S2_offspring	female	ten_X2	11821595
TEN	TEN_family1_S3_offspring	male	ten_X1	11729712
TEN	TEN_family1_S3_offspring	male	ten_X2	9291408
TEN	TEN_family1_S4_offspring	female	ten_X1	14913122
TEN	TEN_family1_S4_offspring	female	ten_X2	11964657
TEN	TEN_family1_S5_offspring	male	ten_X1	9506657
TEN	TEN_family1_S5_offspring	male	ten_X2	7528162
TEN	TEN_family1_S6_offspring	male	ten_X1	10514083
TEN	TEN_family1_S6_offspring	male	ten_X2	8324341
TEN	TEN_family2_S1_offspring	male	ten_X1	2596428
TEN	TEN_family2_S1_offspring	male	ten_X2	2998947
TEN	TEN_family2_S2_offspring	female	ten_X1	3823481
TEN	TEN_family2_S2_offspring	female	ten_X2	4360656
TEN	TEN_family2_S3_offspring	female	ten_X1	3819935
TEN	TEN_family2_S3_offspring	female	ten_X2	4393694
TEN	TEN_family2_S4_offspring	male	ten_X1	2238120
TEN	TEN_family2_S4_offspring	male	ten_X2	2564850
TEN	TEN_family2_S5_offspring	female	ten_X1	4108977
TEN	TEN_family2_S5_offspring	female	ten_X2	4717805
TEN	TEN_family2_S6_offspring	male	ten_X1	2932792
TEN	TEN_family2_S6_offspring	male	ten_X2	3369699
TEN	TEN_family3_S1_offspring	female	ten_X1	4833114
TEN	TEN_family3_S1_offspring	female	ten_X2	5074430
TEN	TEN_family3_S2_offspring	male	ten_X1	2719050
TEN	TEN_family3_S2_offspring	male	ten_X2	2924490
TEN	TEN_family3_S3_offspring	female	ten_X1	4919920
TEN	TEN_family3_S3_offspring	female	ten_X2	5182502
TEN	TEN_family3_S4_offspring	male	ten_X1	4143713
TEN	TEN_family3_S4_offspring	male	ten_X2	4362525
TEN	TEN_family3_S5_offspring	female	ten_X1	3023313
TEN	TEN_family3_S5_offspring	female	ten_X2	3121508
TEN	TEN_family3_S6_offspring	male	ten_X1	4754899
TEN	TEN_family3_S6_offspring	male	ten_X2	4975025
TEN	TEN_family4_S1_offspring	female	ten_X1	6305246
TEN	TEN_family4_S1_offspring	female	ten_X2	6208844
TEN	TEN_family4_S2_offspring	female	ten_X1	6316692
TEN	TEN_family4_S2_offspring	female	ten_X2	6234076
TEN	TEN_family4_S3_offspring	female	ten_X1	5503815
TEN	TEN_family4_S3_offspring	female	ten_X2	5436689
TEN	TEN_family4_S4_offspring	male	ten_X1	5909333
TEN	TEN_family4_S4_offspring	male	ten_X2	5808606
TEN	TEN_family4_S5_offspring	male	ten_X1	6046254
TEN	TEN_family4_S5_offspring	male	ten_X2	5937280
TEN	TEN_family4_S6_offspring	male	ten_X1	6085891
TEN	TEN_family4_S6_offspring	male	ten_X2	6005055

### Sheet: Table S9. dS branch length from
branch_name	dN	dS	id
LIN	0.010943	0.134543	auto_500_100
AFR	0.000721	0.008905	auto_500_100
MIM	0.001165	0.008835	auto_500_100
AFR_MIM	0.004636	0.057469	auto_500_100
TENT	0.001202	0.006462	auto_500_100
DUM	0.00114	0.006749	auto_500_100
TENT_DUM	0.004918	0.047845	auto_500_100
BI	0.001671	0.012574	auto_500_100
PAC	0.000185	0.001883	auto_500_100
SARA	0.000987	0.007439	auto_500_100
PAC_SARA	0.000538	0.006617	auto_500_100
BI_PAC_SARA	0.00333	0.042602	auto_500_100
TENT_DUM_BI_PAC_SARA	0.001573	0.01818	auto_500_100
LIN_AFR_MIM_TENT_DUM_BI_PAC_SARA	0	0	auto_500_100
LIN	0.010449	0.13553	auto_500_101
AFR	0.000823	0.009707	auto_500_101
MIM	0.001073	0.008951	auto_500_101
AFR_MIM	0.004788	0.056835	auto_500_101
TENT	0.001091	0.00706	auto_500_101
DUM	0.001181	0.006714	auto_500_101
TENT_DUM	0.004716	0.049614	auto_500_101
BI	0.001636	0.012702	auto_500_101
PAC	0.000179	0.002053	auto_500_101
SARA	0.00095	0.007145	auto_500_101
PAC_SARA	0.000488	0.006335	auto_500_101
BI_PAC_SARA	0.00305	0.042357	auto_500_101
TENT_DUM_BI_PAC_SARA	0.001565	0.019911	auto_500_101
LIN_AFR_MIM_TENT_DUM_BI_PAC_SARA	0	0	auto_500_101
LIN	0.010407	0.132977	auto_500_102
AFR	0.000811	0.009296	auto_500_102
MIM	0.001203	0.00878	auto_500_102
AFR_MIM	0.004714	0.059588	auto_500_102
TENT	0.001024	0.006028	auto_500_102
DUM	0.001059	0.005705	auto_500_102
TENT_DUM	0.004737	0.048239	auto_500_102
BI	0.001679	0.013969	auto_500_102
PAC	0.000175	0.001885	auto_500_102
SARA	0.000965	0.007375	auto_500_102
PAC_SARA	0.000519	0.006626	auto_500_102
BI_PAC_SARA	0.002901	0.041524	auto_500_102
TENT_DUM_BI_PAC_SARA	0.001589	0.018217	auto_500_102
LIN_AFR_MIM_TENT_DUM_BI_PAC_SARA	0	0	auto_500_102
LIN	0.010425	0.13006	auto_500_103
AFR	0.000836	0.008611	auto_500_103
MIM	0.001089	0.009365	auto_500_103
AFR_MIM	0.004623	0.056535	auto_500_103
TENT	0.001278	0.006918	auto_500_103
DUM	0.001013	0.00647	auto_500_103
TENT_DUM	0.004785	0.047184	auto_500_103
BI	0.001539	0.013646	auto_500_103
PAC	0.000126	0.001625	auto_500_103
SARA	0.000828	0.006122	auto_500_103
PAC_SARA	0.000562	0.007011	auto_500_103
BI_PAC_SARA	0.002946	0.041232	auto_500_103
TENT_DUM_BI_PAC_SARA	0.00144	0.018358	auto_500_103
LIN_AFR_MIM_TENT_DUM_BI_PAC_SARA	0	0	auto_500_103
LIN	0.010417	0.130765	auto_500_104
AFR	0.000959	0.009903	auto_500_104
MIM	0.001077	0.00922	auto_500_104
AFR_MIM	0.00449	0.058395	auto_500_104
TENT	0.001188	0.006609	auto_500_104
DUM	0.001034	0.006291	auto_500_104
TENT_DUM	0.004803	0.046428	auto_500_104
BI	0.00165	0.013532	auto_500_104
PAC	0.000188	0.001527	auto_500_104
SARA	0.000963	0.007174	auto_500_104
PAC_SARA	0.000473	0.005939	auto_500_104
BI_PAC_SARA	0.002859	0.041081	auto_500_104
TENT_DUM_BI_PAC_SARA	0.001375	0.018669	auto_500_104
LIN_AFR_MIM_TENT_DUM_BI_PAC_SARA	0	0	auto_500_104
LIN	0.009541	0.13308	auto_500_105
AFR	0.000847	0.009257	auto_500_105
MIM	0.001032	0.008693	auto_500_105
AFR_MIM	0.00447	0.056415	auto_500_105
TENT	0.001038	0.006473	auto_500_105
DUM	0.001097	0.006149	auto_500_105
TENT_DUM	0.004587	0.048705	auto_500_105
BI	0.001566	0.014188	auto_500_105
PAC	0.000171	0.001786	auto_500_105
SARA	0.000892	0.006933	auto_500_105
PAC_SARA	0.000443	0.006174	auto_500_105
BI_PAC_SARA	0.002697	0.04084	auto_500_105
TENT_DUM_BI_PAC_SARA	0.001352	0.017473	auto_500_105
LIN_AFR_MIM_TENT_DUM_BI_PAC_SARA	0	0	auto_500_105
LIN	0.010093	0.133663	auto_500_106
AFR	0.000894	0.008848	auto_500_106
MIM	0.001005	0.008441	auto_500_106
AFR_MIM	0.004302	0.059314	auto_500_106
TENT	0.000975	0.006611	auto_500_106
DUM	0.00103	0.006351	auto_500_106
TENT_DUM	0.004654	0.046902	auto_500_106
BI	0.001545	0.013478	auto_500_106
PAC	0.000168	0.001805	auto_500_106
SARA	0.000993	0.007087	auto_500_106
PAC_SARA	0.000454	0.006018	auto_500_106
BI_PAC_SARA	0.00282	0.040856	auto_500_106
TENT_DUM_BI_PAC_SARA	0.001428	0.018281	auto_500_106
LIN_AFR_MIM_TENT_DUM_BI_PAC_SARA	0	0	auto_500_106
LIN	0.011065	0.134528	auto_500_107
AFR	0.000912	0.009262	auto_500_107
MIM	0.001045	0.008819	auto_500_107
AFR_MIM	0.004634	0.058494	auto_500_107
TENT	0.001027	0.007155	auto_500_107
DUM	0.001259	0.00705	auto_500_107
TENT_DUM	0.004739	0.04785	auto_500_107
BI	0.001707	0.014093	auto_500_107
PAC	0.000173	0.00173	auto_500_107
SARA	0.000998	0.006612	auto_500_107
PAC_SARA	0.000566	0.006875	auto_500_107
BI_PAC_SARA	0.00295	0.042153	auto_500_107
TENT_DUM_BI_PAC_SARA	0.001671	0.020109	auto_500_107
LIN_AFR_MIM_TENT_DUM_BI_PAC_SARA	0	0	auto_500_107
LIN	0.00973	0.134896	auto_500_108
AFR	0.000745	0.008309	auto_500_108
MIM	0.001078	0.008254	auto_500_108
AFR_MIM	0.004237	0.056603	auto_500_108
TENT	0.001085	0.007006	auto_500_108
DUM	0.001269	0.006457	auto_500_108
TENT_DUM	0.00455	0.047363	auto_500_108
BI	0.001598	0.013444	auto_500_108
PAC	0.000193	0.00159	auto_500_108
SARA	0.000868	0.006786	auto_500_108
PAC_SARA	0.000433	0.006003	auto_500_108
BI_PAC_SARA	0.002897	0.04087	auto_500_108
TENT_DUM_BI_PAC_SARA	0.001387	0.017481	auto_500_108
LIN_AFR_MIM_TENT_DUM_BI_PAC_SARA	0	0	auto_500_108
LIN	0.010597	0.13331	auto_500_109
AFR	0.000769	0.009094	auto_500_109
MIM	0.001146	0.008665	auto_500_109
AFR_MIM	0.004366	0.059031	auto_500_109
TENT	0.000968	0.006293	auto_500_109
DUM	0.001114	0.005975	auto_500_109
TENT_DUM	0.004828	0.047154	auto_500_109
BI	0.001713	0.013713	auto_500_109
PAC	0.000201	0.00186	auto_500_109
SARA	0.00088	0.00657	auto_500_109
PAC_SARA	0.00055	0.006915	auto_500_109
BI_PAC_SARA	0.002856	0.041516	auto_500_109
TENT_DUM_BI_PAC_SARA	0.00144	0.01921	auto_500_109
LIN_AFR_MIM_TENT_DUM_BI_PAC_SARA	0	0	auto_500_109
LIN	0.010731	0.138019	auto_500_10
AFR	0.000983	0.008524	auto_500_10
MIM	0.00116	0.00943	auto_500_10
AFR_MIM	0.00481	0.057704	auto_500_10
TENT	0.001095	0.006527	auto_500_10
DUM	0.001329	0.007177	auto_500_10
TENT_DUM	0.004752	0.047636	auto_500_10
BI	0.001618	0.013717	auto_500_10
PAC	0.000169	0.00166	auto_500_10
SARA	0.000993	0.006598	auto_500_10
PAC_SARA	0.000563	0.00724	auto_500_10
BI_PAC_SARA	0.002972	0.041286	auto_500_10
TENT_DUM_BI_PAC_SARA	0.001508	0.019882	auto_500_10
LIN_AFR_MIM_TENT_DUM_BI_PAC_SARA	0	0	auto_500_10
LIN	0.011019	0.137117	auto_500_110
AFR	0.000813	0.008959	auto_500_110
MIM	0.001123	0.008731	auto_500_110
AFR_MIM	0.004402	0.0588	auto_500_110
TENT	0.001027	0.006564	auto_500_110
DUM	0.001197	0.006113	auto_500_110
TENT_DUM	0.004661	0.048989	auto_500_110
BI	0.001669	0.013129	auto_500_110
PAC	0.000226	0.002056	auto_500_110
SARA	0.000975	0.006326	auto_500_110
PAC_SARA	0.000495	0.006158	auto_500_110
BI_PAC_SARA	0.00288	0.041844	auto_500_110
TENT_DUM_BI_PAC_SARA	0.001545	0.018836	auto_500_110
LIN_AFR_MIM_TENT_DUM_BI_PAC_SARA	0	0	auto_500_110
LIN	0.009414	0.133154	auto_500_111
AFR	0.000794	0.009462	auto_500_111
MIM	0.001083	0.008812	auto_500_111
AFR_MIM	0.00438	0.05714	auto_500_111
TENT	0.001068	0.007045	auto_500_111
DUM	0.001154	0.00677	auto_500_111
TENT_DUM	0.004435	0.047391	auto_500_111
BI	0.001665	0.012876	auto_500_111
PAC	0.000147	0.001953	auto_500_111
SARA	0.000876	0.007083	auto_500_111
PAC_SARA	0.000448	0.006331	auto_500_111
BI_PAC_SARA	0.002739	0.042125	auto_500_111
TENT_DUM_BI_PAC_SARA	0.001187	0.018581	auto_500_111
LIN_AFR_MIM_TENT_DUM_BI_PAC_SARA	0	0	auto_500_111
LIN	0.010564	0.131974	auto_500_112
AFR	0.000821	0.009126	auto_500_112
MIM	0.001121	0.008626	auto_500_112
AFR_MIM	0.004528	0.057167	auto_500_112
TENT	0.001036	0.006769	auto_500_112
DUM	0.001067	0.006152	auto_500_112
TENT_DUM	0.004589	0.047028	auto_500_112
BI	0.001651	0.013766	auto_500_112
PAC	0.000162	0.001862	auto_500_112
SARA	0.00099	0.006749	auto_500_112
PAC_SARA	0.000486	0.006071	auto_500_112
BI_PAC_SARA	0.002816	0.040733	auto_500_112
TENT_DUM_BI_PAC_SARA	0.001332	0.018428	auto_500_112
LIN_AFR_MIM_TENT_DUM_BI_PAC_SARA	0	0	auto_500_112
LIN	0.010157	0.134475	auto_500_113
AFR	0.000907	0.008968	auto_500_113
MIM	0.001177	0.009623	auto_500_113
AFR_MIM	0.00446	0.05943	auto_500_113
TENT	0.000976	0.006811	auto_500_113
DUM	0.00103	0.006698	auto_500_113
TENT_DUM	0.004475	0.049252	auto_500_113
BI	0.001548	0.013397	auto_500_113
PAC	0.000142	0.00187	auto_500_113
SARA	0.000881	0.007599	auto_500_113
PAC_SARA	0.000462	0.006118	auto_500_113
BI_PAC_SARA	0.002767	0.041583	auto_500_113
TENT_DUM_BI_PAC_SARA	0.001418	0.018922	auto_500_113
LIN_AFR_MIM_TENT_DUM_BI_PAC_SARA	0	0	auto_500_113
LIN	0.01134	0.136271	auto_500_114
AFR	0.000924	0.008701	auto_500_114
MIM	0.001134	0.008557	auto_500_114
AFR_MIM	0.004703	0.057725	auto_500_114
TENT	0.001174	0.006765	auto_500_114
DUM	0.0012	0.00637	auto_500_114
TENT_DUM	0.004891	0.048769	auto_500_114
BI	0.001655	0.01335	auto_500_114
PAC	0.000197	0.001758	auto_500_114
SARA	0.000984	0.006997	auto_500_114
PAC_SARA	0.00053	0.006365	auto_500_114
BI_PAC_SARA	0.002913	0.041541	auto_500_114
TENT_DUM_BI_PAC_SARA	0.001569	0.01931	auto_500_114
LIN_AFR_MIM_TENT_DUM_BI_PAC_SARA	0	0	auto_500_114
LIN	0.009327	0.131725	auto_500_115
AFR	0.000713	0.0087	auto_500_115
MIM	0.000932	0.009039	auto_500_115
AFR_MIM	0.004071	0.05572	auto_500_115
TENT	0.001097	0.006513	auto_500_115
DUM	0.00105	0.006366	auto_500_115
TENT_DUM	0.004063	0.047953	auto_500_115
BI	0.001551	0.013525	auto_500_115
PAC	0.000204	0.001573	auto_500_115
SARA	0.000886	0.006635	auto_500_115
PAC_SARA	0.000461	0.006513	auto_500_115
BI_PAC_SARA	0.002643	0.041269	auto_500_115
TENT_DUM_BI_PAC_SARA	0.001205	0.016657	auto_500_115
LIN_AFR_MIM_TENT_DUM_BI_PAC_SARA	0	0	auto_500_115
LIN	0.010369	0.137286	auto_500_116
AFR	0.000766	0.008668	auto_500_116
MIM	0.001088	0.008927	auto_500_116
AFR_MIM	0.004565	0.059183	auto_500_116
TENT	0.001009	0.007951	auto_500_116
DUM	0.001155	0.006355	auto_500_116
TENT_DUM	0.00473	0.047847	auto_500_116
BI	0.001501	0.015546	auto_500_116
PAC	0.000195	0.001725	auto_500_116
SARA	0.000949	0.006981	auto_500_116
PAC_SARA	0.000457	0.006045	auto_500_116
BI_PAC_SARA	0.00297	0.041284	auto_500_116
TENT_DUM_BI_PAC_SARA	0.001463	0.019267	auto_500_116
LIN_AFR_MIM_TENT_DUM_BI_PAC_SARA	0	0	auto_500_116
LIN	0.010406	0.136503	auto_500_117
AFR	0.000947	0.009793	auto_500_117
MIM	0.001015	0.00899	auto_500_117
AFR_MIM	0.004652	0.0603	auto_500_117
TENT	0.001049	0.006783	auto_500_117
DUM	0.001149	0.006527	auto_500_117
TENT_DUM	0.004354	0.049404	auto_500_117
BI	0.001657	0.012767	auto_500_117
PAC	0.000136	0.001624	auto_500_117
SARA	0.0009	0.006873	auto_500_117
PAC_SARA	0.000499	0.006543	auto_500_117
BI_PAC_SARA	0.003051	0.042675	auto_500_117
TENT_DUM_BI_PAC_SARA	0.00149	0.020259	auto_500_117
LIN_AFR_MIM_TENT_DUM_BI_PAC_SARA	0	0	auto_500_117
LIN	0.00991	0.131536	auto_500_118
AFR	0.000711	0.008565	auto_500_118
MIM	0.000945	0.008422	auto_500_118
AFR_MIM	0.00439	0.060684	auto_500_118
TENT	0.001049	0.006866	auto_500_118
DUM	0.001073	0.006957	auto_500_118
TENT_DUM	0.00458	0.047287	auto_500_118
BI	0.001435	0.013041	auto_500_118
PAC	0.000126	0.001772	auto_500_118
SARA	0.000898	0.006482	auto_500_118
PAC_SARA	0.000492	0.00653	auto_500_118
BI_PAC_SARA	0.002891	0.041558	auto_500_118
TENT_DUM_BI_PAC_SARA	0.001393	0.019004	auto_500_118
LIN_AFR_MIM_TENT_DUM_BI_PAC_SARA	0	0	auto_500_118
LIN	0.009146	0.134271	auto_500_119
AFR	0.000864	0.009805	auto_500_119
MIM	0.001168	0.009422	auto_500_119
AFR_MIM	0.004423	0.058327	auto_500_119
TENT	0.000996	0.006455	auto_500_119
DUM	0.001065	0.006589	auto_500_119
TENT_DUM	0.004528	0.046971	auto_500_119
BI	0.001695	0.013083	auto_500_119
PAC	0.000195	0.001664	auto_500_119
SARA	0.000904	0.007064	auto_500_119
PAC_SARA	0.000452	0.006641	auto_500_119
BI_PAC_SARA	0.002814	0.042185	auto_500_119
TENT_DUM_BI_PAC_SARA	0.001418	0.018129	auto_500_119
LIN_AFR_MIM_TENT_DUM_BI_PAC_SARA	0	0	auto_500_119
LIN	0.010922	0.131318	auto_500_11
AFR	0.00093	0.009994	auto_500_11
MIM	0.001142	0.009396	auto_500_11
AFR_MIM	0.004991	0.05657	auto_500_11
TENT	0.00103	0.006626	auto_500_11
DUM	0.001203	0.006283	auto_500_11
TENT_DUM	0.005042	0.047921	auto_500_11
BI	0.001662	0.013563	auto_500_11
PAC	0.00018	0.001738	auto_500_11
SARA	0.000963	0.007138	auto_500_11
PAC_SARA	0.000541	0.006502	auto_500_11
BI_PAC_SARA	0.00311	0.039616	auto_500_11
TENT_DUM_BI_PAC_SARA	0.001522	0.018743	auto_500_11
LIN_AFR_MIM_TENT_DUM_BI_PAC_SARA	0	0	auto_500_11
LIN	0.010017	0.130181	auto_500_120
AFR	0.000865	0.009106	auto_500_120
MIM	0.001031	0.008868	auto_500_120
AFR_MIM	0.004419	0.056548	auto_500_120
TENT	0.000932	0.006465	auto_500_120
DUM	0.001272	0.004694	auto_500_120
TENT_DUM	0.004536	0.04688	auto_500_120
BI	0.001532	0.012877	auto_500_120
PAC	0.000135	0.001314	auto_500_120
SARA	0.000988	0.006559	auto_500_120
PAC_SARA	0.000474	0.006163	auto_500_120
BI_PAC_SARA	0.002924	0.04126	auto_500_120
TENT_DUM_BI_PAC_SARA	0.001532	0.017604	auto_500_120
LIN_AFR_MIM_TENT_DUM_BI_PAC_SARA	0	0	auto_500_120
LIN	0.010057	0.137134	auto_500_121
AFR	0.000843	0.009142	auto_500_121
MIM	0.001125	0.009046	auto_500_121
AFR_MIM	0.004543	0.059035	auto_500_121
TENT	0.001017	0.006922	auto_500_121
DUM	0.001122	0.00657	auto_500_121
TENT_DUM	0.004704	0.048017	auto_500_121
BI	0.001634	0.014007	auto_500_121
PAC	0.000175	0.001926	auto_500_121
SARA	0.000972	0.007295	auto_500_121
PAC_SARA	0.000475	0.006479	auto_500_121
BI_PAC_SARA	0.002771	0.043066	auto_500_121
TENT_DUM_BI_PAC_SARA	0.001296	0.018502	auto_500_121
LIN_AFR_MIM_TENT_DUM_BI_PAC_SARA	0	0	auto_500_121
LIN	0.010597	0.136379	auto_500_122
AFR	0.00074	0.008317	auto_500_122
MIM	0.001038	0.007902	auto_500_122
AFR_MIM	0.004668	0.05848	auto_500_122
TENT	0.001033	0.006668	auto_500_122
DUM	0.001178	0.006369	auto_500_122
TENT_DUM	0.00499	0.048708	auto_500_122
BI	0.00168	0.013355	auto_500_122
PAC	0.000157	0.001735	auto_500_122
SARA	0.000869	0.006658	auto_500_122
PAC_SARA	0.000493	0.006348	auto_500_122
BI_PAC_SARA	0.002883	0.042188	auto_500_122
TENT_DUM_BI_PAC_SARA	0.001513	0.017484	auto_500_122
LIN_AFR_MIM_TENT_DUM_BI_PAC_SARA	0	0	auto_500_122
LIN	0.010405	0.135277	auto_500_123
AFR	0.000731	0.009923	auto_500_123
MIM	0.001076	0.009237	auto_500_123
AFR_MIM	0.004272	0.057838	auto_500_123
TENT	0.001188	0.006289	auto_500_123
DUM	0.001058	0.006477	auto_500_123
TENT_DUM	0.004527	0.049458	auto_500_123
BI	0.001602	0.014139	auto_500_123
PAC	0.00013	0.001368	auto_500_123
SARA	0.000856	0.006223	auto_500_123
PAC_SARA	0.000512	0.006659	auto_500_123
BI_PAC_SARA	0.002916	0.041033	auto_500_123
TENT_DUM_BI_PAC_SARA	0.001339	0.019164	auto_500_123
LIN_AFR_MIM_TENT_DUM_BI_PAC_SARA	0	0	auto_500_123
LIN	0.009153	0.130497	auto_500_124
AFR	0.000789	0.009095	auto_500_124
MIM	0.001051	0.008817	auto_500_124
AFR_MIM	0.004513	0.059172	auto_500_124
TENT	0.001062	0.006637	auto_500_124
DUM	0.00117	0.006279	auto_500_124
TENT_DUM	0.004333	0.048841	auto_500_124
BI	0.001575	0.013848	auto_500_124
PAC	0.000101	0.001695	auto_500_124
SARA	0.000906	0.007069	auto_500_124
PAC_SARA	0.000458	0.006534	auto_500_124
BI_PAC_SARA	0.002812	0.042274	auto_500_124
TENT_DUM_BI_PAC_SARA	0.001372	0.018497	auto_500_124
LIN_AFR_MIM_TENT_DUM_BI_PAC_SARA	0	0	auto_500_124
LIN	0.010606	0.131118	auto_500_125
AFR	0.000924	0.008939	auto_500_125
MIM	0.001113	0.00888	auto_500_125
AFR_MIM	0.00454	0.059068	auto_500_125
TENT	0.00117	0.007027	auto_500_125
DUM	0.001164	0.006347	auto_500_125
TENT_DUM	0.004606	0.048064	auto_500_125
BI	0.001648	0.014048	auto_500_125
PAC	0.000184	0.001762	auto_500_125
SARA	0.00093	0.006847	auto_500_125
PAC_SARA	0.000526	0.006501	auto_500_125
BI_PAC_SARA	0.002864	0.041873	auto_500_125
TENT_DUM_BI_PAC_SARA	0.001495	0.018175	auto_500_125
LIN_AFR_MIM_TENT_DUM_BI_PAC_SARA	0	0	auto_500_125
LIN	0.009482	0.133791	auto_500_126
AFR	0.000843	0.008965	auto_500_126
MIM	0.001033	0.009607	auto_500_126
AFR_MIM	0.00477	0.060331	auto_500_126
TENT	0.00101	0.006596	auto_500_126
DUM	0.001242	0.006203	auto_500_126
TENT_DUM	0.004601	0.045749	auto_500_126
BI	0.001578	0.012962	auto_500_126
PAC	0.00017	0.001906	auto_500_126
SARA	0.000929	0.006527	auto_500_126
PAC_SARA	0.000503	0.007094	auto_500_126
BI_PAC_SARA	0.002971	0.042979	auto_500_126
TENT_DUM_BI_PAC_SARA	0.001525	0.018911	auto_500_126
LIN_AFR_MIM_TENT_DUM_BI_PAC_SARA	0	0	auto_500_126
LIN	0.010837	0.132632	auto_500_127
AFR	0.000943	0.00984	auto_500_127
MIM	0.001064	0.009055	auto_500_127
AFR_MIM	0.004661	0.059216	auto_500_127
TENT	0.001238	0.007183	auto_500_127
DUM	0.001074	0.006301	auto_500_127
TENT_DUM	0.005055	0.048045	auto_500_127
BI	0.00171	0.013775	auto_500_127
PAC	0.000238	0.001908	auto_500_127
SARA	0.001022	0.006906	auto_500_127
PAC_SARA	0.000571	0.006984	auto_500_127
BI_PAC_SARA	0.003125	0.041127	auto_500_127
TENT_DUM_BI_PAC_SARA	0.001462	0.01932	auto_500_127
LIN_AFR_MIM_TENT_DUM_BI_PAC_SARA	0	0	auto_500_127
LIN	0.010215	0.136497	auto_500_128
AFR	0.000879	0.009588	auto_500_128
MIM	0.001032	0.009028	auto_500_128
AFR_MIM	0.005024	0.057818	auto_500_128
TENT	0.001016	0.006145	auto_500_128
DUM	0.001092	0.00626	auto_500_128
TENT_DUM	0.004913	0.048131	auto_500_128
BI	0.00194	0.013229	auto_500_128
PAC	0.000189	0.001988	auto_500_128
SARA	0.001075	0.007298	auto_500_128
PAC_SARA	0.000529	0.007072	auto_500_128
BI_PAC_SARA	0.003097	0.041337	auto_500_128
TENT_DUM_BI_PAC_SARA	0.001636	0.019132	auto_500_128
LIN_AFR_MIM_TENT_DUM_BI_PAC_SARA	0	0	auto_500_128
LIN	0.009676	0.132742	auto_500_129
AFR	0.000818	0.009501	auto_500_129
MIM	0.001035	0.008953	auto_500_129
AFR_MIM	0.004446	0.058318	auto_500_129
TENT	0.001178	0.006946	auto_500_129
DUM	0.001166	0.006062	auto_500_129
TENT_DUM	0.004559	0.04806	auto_500_129
BI	0.001538	0.013048	auto_500_129
PAC	0.000158	0.001588	auto_500_129
SARA	0.000915	0.00696	auto_500_129
PAC_SARA	0.000443	0.006072	auto_500_129
BI_PAC_SARA	0.002577	0.042035	auto_500_129
TENT_DUM_BI_PAC_SARA	0.001369	0.017327	auto_500_129
LIN_AFR_MIM_TENT_DUM_BI_PAC_SARA	0	0	auto_500_129
LIN	0.010138	0.131746	auto_500_12
AFR	0.000882	0.009158	auto_500_12
MIM	0.000928	0.007973	auto_500_12
AFR_MIM	0.004447	0.05933	auto_500_12
TENT	0.00099	0.00717	auto_500_12
DUM	0.001037	0.006798	auto_500_12
TENT_DUM	0.004592	0.047607	auto_500_12
BI	0.001583	0.012779	auto_500_12
PAC	0.00013	0.00172	auto_500_12
SARA	0.000896	0.00681	auto_500_12
PAC_SARA	0.000473	0.006151	auto_500_12
BI_PAC_SARA	0.002792	0.041739	auto_500_12
TENT_DUM_BI_PAC_SARA	0.001341	0.019763	auto_500_12
LIN_AFR_MIM_TENT_DUM_BI_PAC_SARA	0	0	auto_500_12
LIN	0.009043	0.136696	auto_500_130
AFR	0.000824	0.008754	auto_500_130
MIM	0.001035	0.008651	auto_500_130
AFR_MIM	0.004088	0.057105	auto_500_130
TENT	0.001004	0.007127	auto_500_130
DUM	0.001174	0.006127	auto_500_130
TENT_DUM	0.004363	0.047803	auto_500_130
BI	0.001484	0.01389	auto_500_130
PAC	0.000108	0.00125	auto_500_130
SARA	0.000843	0.006174	auto_500_130
PAC_SARA	0.000449	0.006782	auto_500_130
BI_PAC_SARA	0.00264	0.041257	auto_500_130
TENT_DUM_BI_PAC_SARA	0.001289	0.018156	auto_500_130
LIN_AFR_MIM_TENT_DUM_BI_PAC_SARA	0	0	auto_500_130
LIN	0.010953	0.135411	auto_500_131
AFR	0.000962	0.009687	auto_500_131
MIM	0.001045	0.009251	auto_500_131
AFR_MIM	0.004833	0.057687	auto_500_131
TENT	0.000968	0.00664	auto_500_131
DUM	0.001143	0.006664	auto_500_131
TENT_DUM	0.004781	0.049099	auto_500_131
BI	0.001813	0.013243	auto_500_131
PAC	0.000215	0.001975	auto_500_131
SARA	0.000944	0.006982	auto_500_131
PAC_SARA	0.00053	0.006547	auto_500_131
BI_PAC_SARA	0.002843	0.042055	auto_500_131
TENT_DUM_BI_PAC_SARA	0.001581	0.017878	auto_500_131
LIN_AFR_MIM_TENT_DUM_BI_PAC_SARA	0	0	auto_500_131
LIN	0.010191	0.137244	auto_500_132
AFR	0.000838	0.01011	auto_500_132
MIM	0.001171	0.009668	auto_500_132
AFR_MIM	0.004485	0.05879	auto_500_132
TENT	0.000999	0.006177	auto_500_132
DUM	0.00115	0.006552	auto_500_132
TENT_DUM	0.004563	0.049772	auto_500_132
BI	0.001592	0.013751	auto_500_132
PAC	0.00018	0.001668	auto_500_132
SARA	0.000833	0.007249	auto_500_132
PAC_SARA	0.000486	0.006542	auto_500_132
BI_PAC_SARA	0.002779	0.043432	auto_500_132
TENT_DUM_BI_PAC_SARA	0.001313	0.017861	auto_500_132
LIN_AFR_MIM_TENT_DUM_BI_PAC_SARA	0	0	auto_500_132
LIN	0.010127	0.134961	auto_500_133
AFR	0.000801	0.008591	auto_500_133
MIM	0.001017	0.009019	auto_500_133
AFR_MIM	0.004514	0.056558	auto_500_133
TENT	0.001062	0.006692	auto_500_133
DUM	0.001082	0.006456	auto_500_133
TENT_DUM	0.0048	0.047441	auto_500_133
BI	0.001609	0.013072	auto_500_133
PAC	0.000117	0.001418	auto_500_133
SARA	0.000985	0.006538	auto_500_133
PAC_SARA	0.000492	0.006563	auto_500_133
BI_PAC_SARA	0.002882	0.043384	auto_500_133
TENT_DUM_BI_PAC_SARA	0.00165	0.018569	auto_500_133
LIN_AFR_MIM_TENT_DUM_BI_PAC_SARA	0	0	auto_500_133
LIN	0.010016	0.131845	auto_500_134
AFR	0.000859	0.008716	auto_500_134
MIM	0.00118	0.009116	auto_500_134
AFR_MIM	0.004366	0.056275	auto_500_134
TENT	0.001098	0.006249	auto_500_134
DUM	0.001217	0.006272	auto_500_134
TENT_DUM	0.004453	0.046495	auto_500_134
BI	0.001807	0.013515	auto_500_134
PAC	0.000199	0.001682	auto_500_134
SARA	0.000838	0.006725	auto_500_134
PAC_SARA	0.0005	0.00658	auto_500_134
BI_PAC_SARA	0.003042	0.041191	auto_500_134
TENT_DUM_BI_PAC_SARA	0.001361	0.017472	auto_500_134
LIN_AFR_MIM_TENT_DUM_BI_PAC_SARA	0	0	auto_500_134
LIN	0.010222	0.133848	auto_500_135
AFR	0.000941	0.008599	auto_500_135
MIM	0.001158	0.008352	auto_500_135
AFR_MIM	0.004365	0.057243	auto_500_135
TENT	0.000983	0.0067	auto_500_135
DUM	0.00128	0.00668	auto_500_135
TENT_DUM	0.004828	0.047355	auto_500_135
BI	0.001693	0.013078	auto_500_135
PAC	0.000191	0.001434	auto_500_135
SARA	0.000907	0.007061	auto_500_135
PAC_SARA	0.00049	0.006417	auto_500_135
BI_PAC_SARA	0.002803	0.039874	auto_500_135
TENT_DUM_BI_PAC_SARA	0.001367	0.01878	auto_500_135
LIN_AFR_MIM_TENT_DUM_BI_PAC_SARA	0	0	auto_500_135
LIN	0.009998	0.136222	auto_500_136
AFR	0.000799	0.009381	auto_500_136
MIM	0.001113	0.008793	auto_500_136
AFR_MIM	0.004257	0.05901	auto_500_136
TENT	0.000916	0.007094	auto_500_136
DUM	0.000997	0.006595	auto_500_136
TENT_DUM	0.004413	0.049144	auto_500_136
BI	0.001674	0.013325	auto_500_136
PAC	0.00016	0.001706	auto_500_136
SARA	0.000981	0.006784	auto_500_136
PAC_SARA	0.000504	0.006864	auto_500_136
BI_PAC_SARA	0.002801	0.042038	auto_500_136
TENT_DUM_BI_PAC_SARA	0.001347	0.017841	auto_500_136
LIN_AFR_MIM_TENT_DUM_BI_PAC_SARA	0	0	auto_500_136
LIN	0.010599	0.135092	auto_500_137
AFR	0.000889	0.0091	auto_500_137
MIM	0.001125	0.009134	auto_500_137
AFR_MIM	0.004763	0.055572	auto_500_137
TENT	0.001243	0.006385	auto_500_137
DUM	0.001145	0.006786	auto_500_137
TENT_DUM	0.004912	0.047876	auto_500_137
BI	0.00178	0.013578	auto_500_137
PAC	0.000157	0.001709	auto_500_137
SARA	0.000986	0.006836	auto_500_137
PAC_SARA	0.0005	0.006368	auto_500_137
BI_PAC_SARA	0.003088	0.042282	auto_500_137
TENT_DUM_BI_PAC_SARA	0.001599	0.017643	auto_500_137
LIN_AFR_MIM_TENT_DUM_BI_PAC_SARA	0	0	auto_500_137
LIN	0.009566	0.132218	auto_500_138
AFR	0.000812	0.008952	auto_500_138
MIM	0.001105	0.008973	auto_500_138
AFR_MIM	0.004232	0.059255	auto_500_138
TENT	0.000957	0.007209	auto_500_138
DUM	0.001086	0.006354	auto_500_138
TENT_DUM	0.004549	0.046571	auto_500_138
BI	0.001641	0.01402	auto_500_138
PAC	0.000119	0.001352	auto_500_138
SARA	0.000825	0.006843	auto_500_138
PAC_SARA	0.00049	0.006767	auto_500_138
BI_PAC_SARA	0.00278	0.041952	auto_500_138
TENT_DUM_BI_PAC_SARA	0.001434	0.017856	auto_500_138
LIN_AFR_MIM_TENT_DUM_BI_PAC_SARA	0	0	auto_500_138
LIN	0.010287	0.135859	auto_500_139
AFR	0.000828	0.00924	auto_500_139
MIM	0.001048	0.009377	auto_500_139
AFR_MIM	0.00446	0.059234	auto_500_139
TENT	0.001057	0.008282	auto_500_139
DUM	0.002055	0.002032	auto_500_139
TENT_DUM	0.004551	0.048605	auto_500_139
BI	0.001658	0.013773	auto_500_139
PAC	0.000216	0.001767	auto_500_139
SARA	0.001002	0.007627	auto_500_139
PAC_SARA	0.000516	0.006812	auto_500_139
BI_PAC_SARA	0.00278	0.040643	auto_500_139
TENT_DUM_BI_PAC_SARA	0.001476	0.018129	auto_500_139
LIN_AFR_MIM_TENT_DUM_BI_PAC_SARA	0	0	auto_500_139
LIN	0.010234	0.133828	auto_500_13
AFR	0.000907	0.010032	auto_500_13
MIM	0.001047	0.009027	auto_500_13
AFR_MIM	0.004723	0.057761	auto_500_13
TENT	0.001099	0.007324	auto_500_13
DUM	0.001111	0.00637	auto_500_13
TENT_DUM	0.00492	0.048146	auto_500_13
BI	0.00179	0.013668	auto_500_13
PAC	0.000198	0.001525	auto_500_13
SARA	0.000966	0.006646	auto_500_13
PAC_SARA	0.0005	0.006532	auto_500_13
BI_PAC_SARA	0.002862	0.040641	auto_500_13
TENT_DUM_BI_PAC_SARA	0.001471	0.018607	auto_500_13
LIN_AFR_MIM_TENT_DUM_BI_PAC_SARA	0	0	auto_500_13
LIN	0.010882	0.133495	auto_500_140
AFR	0.000727	0.008939	auto_500_140
MIM	0.000979	0.008164	auto_500_140
AFR_MIM	0.004684	0.060678	auto_500_140
TENT	0.001228	0.006945	auto_500_140
DUM	0.001015	0.006323	auto_500_140
TENT_DUM	0.004653	0.045123	auto_500_140
BI	0.001593	0.014644	auto_500_140
PAC	0.000207	0.001999	auto_500_140
SARA	0.001019	0.006893	auto_500_140
PAC_SARA	0.000554	0.006793	auto_500_140
BI_PAC_SARA	0.003048	0.040908	auto_500_140
TENT_DUM_BI_PAC_SARA	0.001669	0.019102	auto_500_140
LIN_AFR_MIM_TENT_DUM_BI_PAC_SARA	0	0	auto_500_140
LIN	0.009453	0.136849	auto_500_141
AFR	0.000734	0.008788	auto_500_141
MIM	0.001016	0.009026	auto_500_141
AFR_MIM	0.004064	0.059006	auto_500_141
TENT	0.00104	0.006999	auto_500_141
DUM	0.001012	0.006228	auto_500_141
TENT_DUM	0.004133	0.046732	auto_500_141
BI	0.00161	0.014068	auto_500_141
PAC	0.000193	0.001843	auto_500_141
SARA	0.000832	0.007537	auto_500_141
PAC_SARA	0.00042	0.006081	auto_500_141
BI_PAC_SARA	0.002746	0.041581	auto_500_141
TENT_DUM_BI_PAC_SARA	0.001286	0.019864	auto_500_141
LIN_AFR_MIM_TENT_DUM_BI_PAC_SARA	0	0	auto_500_141
LIN	0.009456	0.134797	auto_500_142
AFR	0.000774	0.009384	auto_500_142
MIM	0.000986	0.009293	auto_500_142
AFR_MIM	0.00445	0.057018	auto_500_142
TENT	0.002215	0.001717	auto_500_142
DUM	0.001121	0.007581	auto_500_142
TENT_DUM	0.004341	0.048931	auto_500_142
BI	0.001618	0.013613	auto_500_142
PAC	0.000144	0.001897	auto_500_142
SARA	0.000872	0.007033	auto_500_142
PAC_SARA	0.000455	0.006484	auto_500_142
BI_PAC_SARA	0.00275	0.041218	auto_500_142
TENT_DUM_BI_PAC_SARA	0.001423	0.019597	auto_500_142
LIN_AFR_MIM_TENT_DUM_BI_PAC_SARA	0	0	auto_500_142
LIN	0.010375	0.134877	auto_500_143
AFR	0.000905	0.00896	auto_500_143
MIM	0.001081	0.008804	auto_500_143
AFR_MIM	0.004304	0.057244	auto_500_143
TENT	0.001059	0.00714	auto_500_143
DUM	0.001122	0.006336	auto_500_143
TENT_DUM	0.004548	0.046736	auto_500_143
BI	0.001654	0.013328	auto_500_143
PAC	0.000147	0.001492	auto_500_143
SARA	0.000844	0.006237	auto_500_143
PAC_SARA	0.000461	0.005999	auto_500_143
BI_PAC_SARA	0.002749	0.040774	auto_500_143
TENT_DUM_BI_PAC_SARA	0.001507	0.017953	auto_500_143
LIN_AFR_MIM_TENT_DUM_BI_PAC_SARA	0	0	auto_500_143
LIN	0.009863	0.129093	auto_500_144
AFR	0.000785	0.009489	auto_500_144
MIM	0.001033	0.008232	auto_500_144
AFR_MIM	0.00454	0.057703	auto_500_144
TENT	0.001061	0.006593	auto_500_144
DUM	0.001048	0.006175	auto_500_144
TENT_DUM	0.004675	0.048446	auto_500_144
BI	0.001572	0.013373	auto_500_144
PAC	0.000206	0.001496	auto_500_144
SARA	0.000838	0.007088	auto_500_144
PAC_SARA	0.000484	0.006331	auto_500_144
BI_PAC_SARA	0.002897	0.040479	auto_500_144
TENT_DUM_BI_PAC_SARA	0.001449	0.018619	auto_500_144
LIN_AFR_MIM_TENT_DUM_BI_PAC_SARA	0	0	auto_500_144
LIN	0.009293	0.134685	auto_500_145
AFR	0.000693	0.008947	auto_500_145
MIM	0.00103	0.00838	auto_500_145
AFR_MIM	0.004187	0.058334	auto_500_145
TENT	0.000952	0.006536	auto_500_145
DUM	0.001005	0.006438	auto_500_145
TENT_DUM	0.004633	0.048386	auto_500_145
BI	0.001467	0.0135	auto_500_145
PAC	0.000121	0.001326	auto_500_145
SARA	0.000846	0.006826	auto_500_145
PAC_SARA	0.00048	0.006962	auto_500_145
BI_PAC_SARA	0.00245	0.042325	auto_500_145
TENT_DUM_BI_PAC_SARA	0.001367	0.018159	auto_500_145
LIN_AFR_MIM_TENT_DUM_BI_PAC_SARA	0	0	auto_500_145
LIN	0.00974	0.133516	auto_500_146
AFR	0.000756	0.008294	auto_500_146
MIM	0.001022	0.008895	auto_500_146
AFR_MIM	0.004309	0.059129	auto_500_146
TENT	0.001011	0.006429	auto_500_146
DUM	0.00108	0.006838	auto_500_146
TENT_DUM	0.004266	0.04748	auto_500_146
BI	0.001553	0.013454	auto_500_146
PAC	0.000161	0.001704	auto_500_146
SARA	0.000873	0.006657	auto_500_146
PAC_SARA	0.000452	0.0062	auto_500_146
BI_PAC_SARA	0.002779	0.042137	auto_500_146
TENT_DUM_BI_PAC_SARA	0.001324	0.019725	auto_500_146
LIN_AFR_MIM_TENT_DUM_BI_PAC_SARA	0	0	auto_500_146
LIN	0.009922	0.129874	auto_500_147
AFR	0.000744	0.009656	auto_500_147
MIM	0.001022	0.009118	auto_500_147
AFR_MIM	0.004466	0.055955	auto_500_147
TENT	0.001154	0.007349	auto_500_147
DUM	0.001128	0.006561	auto_500_147
TENT_DUM	0.004567	0.046997	auto_500_147
BI	0.001335	0.013066	auto_500_147
PAC	0.000149	0.001659	auto_500_147
SARA	0.000905	0.006634	auto_500_147
PAC_SARA	0.000521	0.006823	auto_500_147
BI_PAC_SARA	0.002815	0.04162	auto_500_147
TENT_DUM_BI_PAC_SARA	0.001328	0.018022	auto_500_147
LIN_AFR_MIM_TENT_DUM_BI_PAC_SARA	0	0	auto_500_147
LIN	0.01046	0.132388	auto_500_148
AFR	0.000882	0.009517	auto_500_148
MIM	0.001009	0.009324	auto_500_148
AFR_MIM	0.004479	0.058248	auto_500_148
TENT	0.001151	0.006293	auto_500_148
DUM	0.001301	0.006834	auto_500_148
TENT_DUM	0.004958	0.046806	auto_500_148
BI	0.001633	0.013573	auto_500_148
PAC	0.00017	0.001756	auto_500_148
SARA	0.000934	0.006451	auto_500_148
PAC_SARA	0.000451	0.00571	auto_500_148
BI_PAC_SARA	0.003119	0.042373	auto_500_148
TENT_DUM_BI_PAC_SARA	0.001623	0.019193	auto_500_148
LIN_AFR_MIM_TENT_DUM_BI_PAC_SARA	0	0	auto_500_148
LIN	0.01068	0.13363	auto_500_149
AFR	0.000872	0.009004	auto_500_149
MIM	0.001021	0.007982	auto_500_149
AFR_MIM	0.004508	0.057405	auto_500_149
TENT	0.001071	0.007176	auto_500_149
DUM	0.001223	0.007019	auto_500_149
TENT_DUM	0.004796	0.047534	auto_500_149
BI	0.001645	0.014119	auto_500_149
PAC	0.000164	0.001602	auto_500_149
SARA	0.000979	0.006753	auto_500_149
PAC_SARA	0.000534	0.006681	auto_500_149
BI_PAC_SARA	0.003128	0.041695	auto_500_149
TENT_DUM_BI_PAC_SARA	0.001472	0.018405	auto_500_149
LIN_AFR_MIM_TENT_DUM_BI_PAC_SARA	0	0	auto_500_149
LIN	0.009615	0.130742	auto_500_14
AFR	0.000818	0.00876	auto_500_14
MIM	0.001128	0.008753	auto_500_14
AFR_MIM	0.004611	0.058032	auto_500_14
TENT	0.000944	0.006824	auto_500_14
DUM	0.001157	0.00708	auto_500_14
TENT_DUM	0.004747	0.048289	auto_500_14
BI	0.001573	0.013417	auto_500_14
PAC	0.000213	0.002045	auto_500_14
SARA	0.000905	0.00738	auto_500_14
PAC_SARA	0.000463	0.006301	auto_500_14
BI_PAC_SARA	0.003026	0.041381	auto_500_14
TENT_DUM_BI_PAC_SARA	0.001574	0.018694	auto_500_14
LIN_AFR_MIM_TENT_DUM_BI_PAC_SARA	0	0	auto_500_14
LIN	0.011335	0.137674	auto_500_150
AFR	0.000993	0.008631	auto_500_150
MIM	0.00108	0.008884	auto_500_150
AFR_MIM	0.004914	0.059468	auto_500_150
TENT	0.001201	0.007242	auto_500_150
DUM	0.001251	0.006176	auto_500_150
TENT_DUM	0.005173	0.048052	auto_500_150
BI	0.001577	0.013096	auto_500_150
PAC	0.000194	0.001974	auto_500_150
SARA	0.001034	0.007275	auto_500_150
PAC_SARA	0.000497	0.006032	auto_500_150
BI_PAC_SARA	0.003225	0.042107	auto_500_150
TENT_DUM_BI_PAC_SARA	0.001589	0.020061	auto_500_150
LIN_AFR_MIM_TENT_DUM_BI_PAC_SARA	0	0	auto_500_150
LIN	0.009856	0.131083	auto_500_151
AFR	0.00091	0.008884	auto_500_151
MIM	0.000979	0.008632	auto_500_151
AFR_MIM	0.004209	0.056068	auto_500_151
TENT	0.000962	0.007064	auto_500_151
DUM	0.00105	0.006408	auto_500_151
TENT_DUM	0.004416	0.046509	auto_500_151
BI	0.001592	0.012962	auto_500_151
PAC	0.000168	0.001383	auto_500_151
SARA	0.000949	0.006793	auto_500_151
PAC_SARA	0.000482	0.006411	auto_500_151
BI_PAC_SARA	0.002912	0.040737	auto_500_151
TENT_DUM_BI_PAC_SARA	0.001322	0.01723	auto_500_151
LIN_AFR_MIM_TENT_DUM_BI_PAC_SARA	0	0	auto_500_151
LIN	0.010302	0.131512	auto_500_152
AFR	0.000863	0.009721	auto_500_152
MIM	0.001058	0.009011	auto_500_152
AFR_MIM	0.004706	0.056971	auto_500_152
TENT	0.001094	0.006634	auto_500_152
DUM	0.001086	0.006796	auto_500_152
TENT_DUM	0.004951	0.047115	auto_500_152
BI	0.001779	0.012134	auto_500_152
PAC	0.000151	0.00148	auto_500_152
SARA	0.000902	0.006715	auto_500_152
PAC_SARA	0.000516	0.006584	auto_500_152
BI_PAC_SARA	0.002957	0.041467	auto_500_152
TENT_DUM_BI_PAC_SARA	0.001385	0.017713	auto_500_152
LIN_AFR_MIM_TENT_DUM_BI_PAC_SARA	0	0	auto_500_152
LIN	0.010057	0.133454	auto_500_153
AFR	0.000885	0.008889	auto_500_153
MIM	0.001092	0.008512	auto_500_153
AFR_MIM	0.004453	0.056589	auto_500_153
TENT	0.000984	0.006911	auto_500_153
DUM	0.001021	0.006828	auto_500_153
TENT_DUM	0.004541	0.047798	auto_500_153
BI	0.0018	0.01388	auto_500_153
PAC	0.000126	0.001661	auto_500_153
SARA	0.000992	0.00679	auto_500_153
PAC_SARA	0.000484	0.006426	auto_500_153
BI_PAC_SARA	0.00287	0.041031	auto_500_153
TENT_DUM_BI_PAC_SARA	0.001316	0.017244	auto_500_153
LIN_AFR_MIM_TENT_DUM_BI_PAC_SARA	0	0	auto_500_153
LIN	0.010744	0.129975	auto_500_154
AFR	0.00088	0.008769	auto_500_154
MIM	0.001018	0.008541	auto_500_154
AFR_MIM	0.004855	0.055716	auto_500_154
TENT	0.001215	0.006955	auto_500_154
DUM	0.001223	0.006777	auto_500_154
TENT_DUM	0.004702	0.045754	auto_500_154
BI	0.001702	0.01332	auto_500_154
PAC	0.000153	0.00141	auto_500_154
SARA	0.000819	0.00583	auto_500_154
PAC_SARA	0.000486	0.005878	auto_500_154
BI_PAC_SARA	0.003081	0.040301	auto_500_154
TENT_DUM_BI_PAC_SARA	0.001671	0.018542	auto_500_154
LIN_AFR_MIM_TENT_DUM_BI_PAC_SARA	0	0	auto_500_154
LIN	0.010415	0.132041	auto_500_155
AFR	0.000788	0.009282	auto_500_155
MIM	0.001052	0.008109	auto_500_155
AFR_MIM	0.004689	0.056731	auto_500_155
TENT	0.001004	0.006389	auto_500_155
DUM	0.001122	0.005936	auto_500_155
TENT_DUM	0.004594	0.047505	auto_500_155
BI	0.001558	0.013571	auto_500_155
PAC	0.00021	0.001624	auto_500_155
SARA	0.000921	0.007019	auto_500_155
PAC_SARA	0.000543	0.006879	auto_500_155
BI_PAC_SARA	0.003007	0.04097	auto_500_155
TENT_DUM_BI_PAC_SARA	0.001467	0.018912	auto_500_155
LIN_AFR_MIM_TENT_DUM_BI_PAC_SARA	0	0	auto_500_155
LIN	0.009982	0.133013	auto_500_156
AFR	0.000708	0.009007	auto_500_156
MIM	0.000988	0.00863	auto_500_156
AFR_MIM	0.004034	0.057169	auto_500_156
TENT	0.001094	0.007062	auto_500_156
DUM	0.001031	0.006497	auto_500_156
TENT_DUM	0.004378	0.04827	auto_500_156
BI	0.00148	0.01303	auto_500_156
PAC	0.000169	0.0017	auto_500_156
SARA	0.000864	0.006868	auto_500_156
PAC_SARA	0.000521	0.006942	auto_500_156
BI_PAC_SARA	0.002726	0.041806	auto_500_156
TENT_DUM_BI_PAC_SARA	0.00125	0.01825	auto_500_156
LIN_AFR_MIM_TENT_DUM_BI_PAC_SARA	0	0	auto_500_156
LIN	0.010425	0.133417	auto_500_157
AFR	0.000913	0.009258	auto_500_157
MIM	0.001126	0.00918	auto_500_157
AFR_MIM	0.004552	0.056263	auto_500_157
TENT	0.001275	0.006938	auto_500_157
DUM	0.001295	0.006098	auto_500_157
TENT_DUM	0.004666	0.048958	auto_500_157
BI	0.001551	0.013142	auto_500_157
PAC	0.000166	0.001755	auto_500_157
SARA	0.000898	0.006845	auto_500_157
PAC_SARA	0.000493	0.006306	auto_500_157
BI_PAC_SARA	0.003045	0.041496	auto_500_157
TENT_DUM_BI_PAC_SARA	0.0014	0.016713	auto_500_157
LIN_AFR_MIM_TENT_DUM_BI_PAC_SARA	0	0	auto_500_157
LIN	0.011019	0.134867	auto_500_158
AFR	0.000984	0.008453	auto_500_158
MIM	0.001112	0.008799	auto_500_158
AFR_MIM	0.004793	0.058094	auto_500_158
TENT	0.001059	0.00661	auto_500_158
DUM	0.001096	0.006963	auto_500_158
TENT_DUM	0.005035	0.048215	auto_500_158
BI	0.001663	0.013737	auto_500_158
PAC	0.000175	0.001764	auto_500_158
SARA	0.000993	0.007239	auto_500_158
PAC_SARA	0.000533	0.006521	auto_500_158
BI_PAC_SARA	0.002916	0.04167	auto_500_158
TENT_DUM_BI_PAC_SARA	0.001636	0.019557	auto_500_158
LIN_AFR_MIM_TENT_DUM_BI_PAC_SARA	0	0	auto_500_158
LIN	0.00996	0.132244	auto_500_159
AFR	0.000918	0.009484	auto_500_159
MIM	0.001016	0.008901	auto_500_159
AFR_MIM	0.004442	0.057014	auto_500_159
TENT	0.001064	0.006927	auto_500_159
DUM	0.001171	0.006521	auto_500_159
TENT_DUM	0.004825	0.047596	auto_500_159
BI	0.001723	0.013326	auto_500_159
PAC	0.000137	0.001501	auto_500_159
SARA	0.00093	0.007466	auto_500_159
PAC_SARA	0.000486	0.006451	auto_500_159
BI_PAC_SARA	0.002759	0.040957	auto_500_159
TENT_DUM_BI_PAC_SARA	0.001623	0.018152	auto_500_159
LIN_AFR_MIM_TENT_DUM_BI_PAC_SARA	0	0	auto_500_159
LIN	0.010734	0.132952	auto_500_15
AFR	0.000797	0.009192	auto_500_15
MIM	0.001098	0.008586	auto_500_15
AFR_MIM	0.004941	0.058084	auto_500_15
TENT	0.001103	0.006677	auto_500_15
DUM	0.001146	0.006166	auto_500_15
TENT_DUM	0.004922	0.046494	auto_500_15
BI	0.001724	0.013177	auto_500_15
PAC	0.0002	0.001664	auto_500_15
SARA	0.000949	0.0058	auto_500_15
PAC_SARA	0.000527	0.006525	auto_500_15
BI_PAC_SARA	0.002958	0.041471	auto_500_15
TENT_DUM_BI_PAC_SARA	0.001447	0.018679	auto_500_15
LIN_AFR_MIM_TENT_DUM_BI_PAC_SARA	0	0	auto_500_15
LIN	0.009999	0.132752	auto_500_160
AFR	0.000759	0.009116	auto_500_160
MIM	0.001125	0.008136	auto_500_160
AFR_MIM	0.004398	0.059086	auto_500_160
TENT	0.001075	0.006616	auto_500_160
DUM	0.001173	0.00665	auto_500_160
TENT_DUM	0.004525	0.048562	auto_500_160
BI	0.001683	0.013283	auto_500_160
PAC	0.000139	0.001742	auto_500_160
SARA	0.000948	0.007078	auto_500_160
PAC_SARA	0.000464	0.006161	auto_500_160
BI_PAC_SARA	0.002914	0.042935	auto_500_160
TENT_DUM_BI_PAC_SARA	0.001428	0.018717	auto_500_160
LIN_AFR_MIM_TENT_DUM_BI_PAC_SARA	0	0	auto_500_160
LIN	0.009506	0.131027	auto_500_161
AFR	0.000802	0.010597	auto_500_161
MIM	0.002498	0.002354	auto_500_161
AFR_MIM	0.004519	0.05679	auto_500_161
TENT	0.000985	0.00636	auto_500_161
DUM	0.001073	0.006338	auto_500_161
TENT_DUM	0.00435	0.046928	auto_500_161
BI	0.001624	0.01393	auto_500_161
PAC	0.000228	0.002096	auto_500_161
SARA	0.000864	0.00777	auto_500_161
PAC_SARA	0.000439	0.006044	auto_500_161
BI_PAC_SARA	0.002795	0.04129	auto_500_161
TENT_DUM_BI_PAC_SARA	0.001465	0.018409	auto_500_161
LIN_AFR_MIM_TENT_DUM_BI_PAC_SARA	0	0	auto_500_161
LIN	0.00988	0.132935	auto_500_162
AFR	0.000791	0.008706	auto_500_162
MIM	0.000979	0.008532	auto_500_162
AFR_MIM	0.0044	0.057471	auto_500_162
TENT	0.000925	0.006642	auto_500_162
DUM	0.001081	0.00606	auto_500_162
TENT_DUM	0.004517	0.046506	auto_500_162
BI	0.001455	0.01264	auto_500_162
PAC	0.000171	0.00149	auto_500_162
SARA	0.000877	0.006521	auto_500_162
PAC_SARA	0.00045	0.006059	auto_500_162
BI_PAC_SARA	0.002707	0.04098	auto_500_162
TENT_DUM_BI_PAC_SARA	0.00142	0.017487	auto_500_162
LIN_AFR_MIM_TENT_DUM_BI_PAC_SARA	0	0	auto_500_162
LIN	0.009274	0.133194	auto_500_163
AFR	0.000844	0.008804	auto_500_163
MIM	0.001101	0.008556	auto_500_163
AFR_MIM	0.004434	0.057125	auto_500_163
TENT	0.001143	0.00679	auto_500_163
DUM	0.001112	0.006339	auto_500_163
TENT_DUM	0.004662	0.047479	auto_500_163
BI	0.00146	0.012382	auto_500_163
PAC	0.000123	0.001597	auto_500_163
SARA	0.00081	0.00671	auto_500_163
PAC_SARA	0.000424	0.006087	auto_500_163
BI_PAC_SARA	0.002654	0.04142	auto_500_163
TENT_DUM_BI_PAC_SARA	0.001459	0.018582	auto_500_163
LIN_AFR_MIM_TENT_DUM_BI_PAC_SARA	0	0	auto_500_163
LIN	0.010398	0.137222	auto_500_164
AFR	0.000846	0.008305	auto_500_164
MIM	0.001013	0.009047	auto_500_164
AFR_MIM	0.004657	0.057363	auto_500_164
TENT	0.00108	0.006543	auto_500_164
DUM	0.001191	0.006872	auto_500_164
TENT_DUM	0.004772	0.047266	auto_500_164
BI	0.001771	0.013939	auto_500_164
PAC	0.000181	0.001897	auto_500_164
SARA	0.000956	0.007392	auto_500_164
PAC_SARA	0.000499	0.006586	auto_500_164
BI_PAC_SARA	0.002825	0.041433	auto_500_164
TENT_DUM_BI_PAC_SARA	0.001489	0.017773	auto_500_164
LIN_AFR_MIM_TENT_DUM_BI_PAC_SARA	0	0	auto_500_164
LIN	0.010138	0.132225	auto_500_165
AFR	0.00094	0.009055	auto_500_165
MIM	0.001017	0.00808	auto_500_165
AFR_MIM	0.004455	0.059344	auto_500_165
TENT	0.001619	0.004093	auto_500_165
DUM	0.001018	0.006377	auto_500_165
TENT_DUM	0.004643	0.046781	auto_500_165
BI	0.001479	0.012788	auto_500_165
PAC	0.000157	0.001723	auto_500_165
SARA	0.001039	0.00661	auto_500_165
PAC_SARA	0.000472	0.006159	auto_500_165
BI_PAC_SARA	0.002976	0.041915	auto_500_165
TENT_DUM_BI_PAC_SARA	0.001512	0.018663	auto_500_165
LIN_AFR_MIM_TENT_DUM_BI_PAC_SARA	0	0	auto_500_165
LIN	0.009858	0.133023	auto_500_166
AFR	0.000849	0.008697	auto_500_166
MIM	0.001104	0.008831	auto_500_166
AFR_MIM	0.00449	0.057967	auto_500_166
TENT	0.001061	0.006588	auto_500_166
DUM	0.001062	0.006738	auto_500_166
TENT_DUM	0.00469	0.04794	auto_500_166
BI	0.001618	0.013443	auto_500_166
PAC	0.000153	0.001989	auto_500_166
SARA	0.000982	0.006947	auto_500_166
PAC_SARA	0.000487	0.006567	auto_500_166
BI_PAC_SARA	0.002912	0.042909	auto_500_166
TENT_DUM_BI_PAC_SARA	0.001292	0.018472	auto_500_166
LIN_AFR_MIM_TENT_DUM_BI_PAC_SARA	0	0	auto_500_166
LIN	0.010338	0.134501	auto_500_167
AFR	0.000887	0.00956	auto_500_167
MIM	0.000907	0.008476	auto_500_167
AFR_MIM	0.004566	0.05724	auto_500_167
TENT	0.001017	0.006788	auto_500_167
DUM	0.000982	0.006362	auto_500_167
TENT_DUM	0.00464	0.047972	auto_500_167
BI	0.001714	0.013389	auto_500_167
PAC	0.000196	0.001871	auto_500_167
SARA	0.00092	0.007338	auto_500_167
PAC_SARA	0.000481	0.006259	auto_500_167
BI_PAC_SARA	0.002879	0.043794	auto_500_167
TENT_DUM_BI_PAC_SARA	0.001512	0.017869	auto_500_167
LIN_AFR_MIM_TENT_DUM_BI_PAC_SARA	0	0	auto_500_167
LIN	0.009737	0.129807	auto_500_168
AFR	0.000821	0.008757	auto_500_168
MIM	0.00093	0.008139	auto_500_168
AFR_MIM	0.004303	0.056446	auto_500_168
TENT	0.00099	0.007163	auto_500_168
DUM	0.000939	0.006409	auto_500_168
TENT_DUM	0.004443	0.047472	auto_500_168
BI	0.001481	0.013513	auto_500_168
PAC	0.00017	0.001841	auto_500_168
SARA	0.00087	0.007527	auto_500_168
PAC_SARA	0.000462	0.006158	auto_500_168
BI_PAC_SARA	0.002683	0.041186	auto_500_168
TENT_DUM_BI_PAC_SARA	0.00123	0.017857	auto_500_168
LIN_AFR_MIM_TENT_DUM_BI_PAC_SARA	0	0	auto_500_168
LIN	0.010193	0.136391	auto_500_169
AFR	0.000964	0.009477	auto_500_169
MIM	0.001013	0.009138	auto_500_169
AFR_MIM	0.004508	0.058137	auto_500_169
TENT	0.001068	0.006971	auto_500_169
DUM	0.001219	0.007107	auto_500_169
TENT_DUM	0.004906	0.047859	auto_500_169
BI	0.001719	0.013904	auto_500_169
PAC	0.000173	0.001876	auto_500_169
SARA	0.001012	0.007474	auto_500_169
PAC_SARA	0.000516	0.006899	auto_500_169
BI_PAC_SARA	0.003056	0.04313	auto_500_169
TENT_DUM_BI_PAC_SARA	0.001567	0.018172	auto_500_169
LIN_AFR_MIM_TENT_DUM_BI_PAC_SARA	0	0	auto_500_169
LIN	0.009738	0.131511	auto_500_16
AFR	0.000784	0.008982	auto_500_16
MIM	0.00091	0.009248	auto_500_16
AFR_MIM	0.003977	0.057442	auto_500_16
TENT	0.00098	0.007119	auto_500_16
DUM	0.001113	0.00637	auto_500_16
TENT_DUM	0.004519	0.048039	auto_500_16
BI	0.001544	0.013027	auto_500_16
PAC	0.000182	0.001712	auto_500_16
SARA	0.000882	0.006876	auto_500_16
PAC_SARA	0.000446	0.006023	auto_500_16
BI_PAC_SARA	0.002707	0.041611	auto_500_16
TENT_DUM_BI_PAC_SARA	0.001333	0.017328	auto_500_16
LIN_AFR_MIM_TENT_DUM_BI_PAC_SARA	0	0	auto_500_16
LIN	0.010942	0.133241	auto_500_170
AFR	0.000895	0.009634	auto_500_170
MIM	0.001028	0.009375	auto_500_170
AFR_MIM	0.004779	0.058444	auto_500_170
TENT	0.001096	0.006862	auto_500_170
DUM	0.001111	0.006426	auto_500_170
TENT_DUM	0.004801	0.047527	auto_500_170
BI	0.001663	0.013393	auto_500_170
PAC	0.000191	0.00166	auto_500_170
SARA	0.000976	0.007224	auto_500_170
PAC_SARA	0.000564	0.006872	auto_500_170
BI_PAC_SARA	0.002872	0.040443	auto_500_170
TENT_DUM_BI_PAC_SARA	0.001615	0.01914	auto_500_170
LIN_AFR_MIM_TENT_DUM_BI_PAC_SARA	0	0	auto_500_170
LIN	0.010017	0.136164	auto_500_171
AFR	0.000917	0.009138	auto_500_171
MIM	0.001121	0.008963	auto_500_171
AFR_MIM	0.004899	0.057774	auto_500_171
TENT	0.000966	0.00641	auto_500_171
DUM	0.001181	0.006497	auto_500_171
TENT_DUM	0.004652	0.048832	auto_500_171
BI	0.001548	0.013551	auto_500_171
PAC	0.000153	0.001496	auto_500_171
SARA	0.000826	0.007064	auto_500_171
PAC_SARA	0.000491	0.006668	auto_500_171
BI_PAC_SARA	0.00294	0.041575	auto_500_171
TENT_DUM_BI_PAC_SARA	0.001454	0.018779	auto_500_171
LIN_AFR_MIM_TENT_DUM_BI_PAC_SARA	0	0	auto_500_171
LIN	0.010832	0.133306	auto_500_172
AFR	0.000871	0.009584	auto_500_172
MIM	0.0011	0.009235	auto_500_172
AFR_MIM	0.004852	0.057648	auto_500_172
TENT	0.001092	0.006747	auto_500_172
DUM	0.001106	0.006076	auto_500_172
TENT_DUM	0.004762	0.046828	auto_500_172
BI	0.001605	0.013382	auto_500_172
PAC	0.000159	0.001227	auto_500_172
SARA	0.000952	0.006427	auto_500_172
PAC_SARA	0.000598	0.007365	auto_500_172
BI_PAC_SARA	0.003029	0.0404	auto_500_172
TENT_DUM_BI_PAC_SARA	0.001468	0.019355	auto_500_172
LIN_AFR_MIM_TENT_DUM_BI_PAC_SARA	0	0	auto_500_172
LIN	0.009747	0.132157	auto_500_173
AFR	0.000844	0.009774	auto_500_173
MIM	0.001136	0.009554	auto_500_173
AFR_MIM	0.004616	0.055771	auto_500_173
TENT	0.001014	0.006647	auto_500_173
DUM	0.001114	0.005939	auto_500_173
TENT_DUM	0.004523	0.046515	auto_500_173
BI	0.001696	0.013934	auto_500_173
PAC	0.000173	0.002225	auto_500_173
SARA	0.000939	0.006917	auto_500_173
PAC_SARA	0.000487	0.006606	auto_500_173
BI_PAC_SARA	0.002803	0.040896	auto_500_173
TENT_DUM_BI_PAC_SARA	0.00151	0.018032	auto_500_173
LIN_AFR_MIM_TENT_DUM_BI_PAC_SARA	0	0	auto_500_173
LIN	0.010644	0.133737	auto_500_174
AFR	0.000936	0.01007	auto_500_174
MIM	0.001059	0.008614	auto_500_174
AFR_MIM	0.004691	0.057371	auto_500_174
TENT	0.000987	0.006629	auto_500_174
DUM	0.001085	0.006593	auto_500_174
TENT_DUM	0.00471	0.047646	auto_500_174
BI	0.001677	0.013631	auto_500_174
PAC	0.000206	0.002321	auto_500_174
SARA	0.000967	0.0073	auto_500_174
PAC_SARA	0.000484	0.006076	auto_500_174
BI_PAC_SARA	0.002989	0.040936	auto_500_174
TENT_DUM_BI_PAC_SARA	0.001662	0.017841	auto_500_174
LIN_AFR_MIM_TENT_DUM_BI_PAC_SARA	0	0	auto_500_174
LIN	0.010438	0.132088	auto_500_175
AFR	0.000827	0.008121	auto_500_175
MIM	0.001099	0.008607	auto_500_175
AFR_MIM	0.004239	0.058116	auto_500_175
TENT	0.000956	0.006879	auto_500_175
DUM	0.001028	0.006256	auto_500_175
TENT_DUM	0.004626	0.046763	auto_500_175
BI	0.001629	0.012452	auto_500_175
PAC	0.000151	0.001727	auto_500_175
SARA	0.000999	0.006424	auto_500_175
PAC_SARA	0.000519	0.006563	auto_500_175
BI_PAC_SARA	0.002821	0.04206	auto_500_175
TENT_DUM_BI_PAC_SARA	0.001432	0.018408	auto_500_175
LIN_AFR_MIM_TENT_DUM_BI_PAC_SARA	0	0	auto_500_175
LIN	0.010149	0.134925	auto_500_176
AFR	0.00073	0.008075	auto_500_176
MIM	0.001028	0.008324	auto_500_176
AFR_MIM	0.004134	0.057015	auto_500_176
TENT	0.00105	0.006626	auto_500_176
DUM	0.000954	0.006358	auto_500_176
TENT_DUM	0.00448	0.048096	auto_500_176
BI	0.00162	0.012954	auto_500_176
PAC	0.000142	0.001765	auto_500_176
SARA	0.000784	0.006173	auto_500_176
PAC_SARA	0.000447	0.005942	auto_500_176
BI_PAC_SARA	0.002779	0.041711	auto_500_176
TENT_DUM_BI_PAC_SARA	0.001414	0.017483	auto_500_176
LIN_AFR_MIM_TENT_DUM_BI_PAC_SARA	0	0	auto_500_176
LIN	0.010478	0.13237	auto_500_177
AFR	0.000939	0.00887	auto_500_177
MIM	0.000997	0.008626	auto_500_177
AFR_MIM	0.004476	0.057637	auto_500_177
TENT	0.00106	0.006796	auto_500_177
DUM	0.001071	0.006914	auto_500_177
TENT_DUM	0.005038	0.048666	auto_500_177
BI	0.001621	0.012272	auto_500_177
PAC	0.000207	0.001863	auto_500_177
SARA	0.000992	0.007581	auto_500_177
PAC_SARA	0.000473	0.005971	auto_500_177
BI_PAC_SARA	0.002959	0.041253	auto_500_177
TENT_DUM_BI_PAC_SARA	0.001601	0.017979	auto_500_177
LIN_AFR_MIM_TENT_DUM_BI_PAC_SARA	0	0	auto_500_177
LIN	0.009391	0.132051	auto_500_178
AFR	0.000829	0.009494	auto_500_178
MIM	0.001034	0.009131	auto_500_178
AFR_MIM	0.004349	0.055636	auto_500_178
TENT	0.001001	0.00633	auto_500_178
DUM	0.001174	0.006915	auto_500_178
TENT_DUM	0.004613	0.04573	auto_500_178
BI	0.001654	0.012903	auto_500_178
PAC	0.000196	0.002045	auto_500_178
SARA	0.000992	0.00717	auto_500_178
PAC_SARA	0.000467	0.006561	auto_500_178
BI_PAC_SARA	0.002807	0.041553	auto_500_178
TENT_DUM_BI_PAC_SARA	0.001333	0.019298	auto_500_178
LIN_AFR_MIM_TENT_DUM_BI_PAC_SARA	0	0	auto_500_178
LIN	0.0107	0.133788	auto_500_179
AFR	0.000905	0.008415	auto_500_179
MIM	0.001178	0.008761	auto_500_179
AFR_MIM	0.004445	0.059239	auto_500_179
TENT	0.000992	0.006784	auto_500_179
DUM	0.001142	0.0065	auto_500_179
TENT_DUM	0.005136	0.047631	auto_500_179
BI	0.001834	0.013005	auto_500_179
PAC	0.000142	0.001497	auto_500_179
SARA	0.00097	0.006839	auto_500_179
PAC_SARA	0.000515	0.006441	auto_500_179
BI_PAC_SARA	0.003109	0.041394	auto_500_179
TENT_DUM_BI_PAC_SARA	0.001595	0.017492	auto_500_179
LIN_AFR_MIM_TENT_DUM_BI_PAC_SARA	0	0	auto_500_179
LIN	0.010255	0.132411	auto_500_17
AFR	0.000845	0.00971	auto_500_17
MIM	0.000964	0.008694	auto_500_17
AFR_MIM	0.004546	0.057402	auto_500_17
TENT	0.001073	0.00689	auto_500_17
DUM	0.001036	0.006439	auto_500_17
TENT_DUM	0.004816	0.047919	auto_500_17
BI	0.001511	0.014009	auto_500_17
PAC	0.000109	0.001563	auto_500_17
SARA	0.000866	0.00687	auto_500_17
PAC_SARA	0.000524	0.006768	auto_500_17
BI_PAC_SARA	0.002885	0.040495	auto_500_17
TENT_DUM_BI_PAC_SARA	0.001484	0.01823	auto_500_17
LIN_AFR_MIM_TENT_DUM_BI_PAC_SARA	0	0	auto_500_17
LIN	0.010483	0.132947	auto_500_180
AFR	0.000837	0.008588	auto_500_180
MIM	0.001155	0.008642	auto_500_180
AFR_MIM	0.004488	0.057961	auto_500_180
TENT	0.001167	0.007142	auto_500_180
DUM	0.001079	0.006997	auto_500_180
TENT_DUM	0.004866	0.047634	auto_500_180
BI	0.001647	0.013464	auto_500_180
PAC	0.000221	0.002077	auto_500_180
SARA	0.000992	0.007134	auto_500_180
PAC_SARA	0.000476	0.006039	auto_500_180
BI_PAC_SARA	0.002848	0.042376	auto_500_180
TENT_DUM_BI_PAC_SARA	0.001517	0.018126	auto_500_180
LIN_AFR_MIM_TENT_DUM_BI_PAC_SARA	0	0	auto_500_180
LIN	0.010084	0.133832	auto_500_181
AFR	0.000956	0.008803	auto_500_181
MIM	0.001155	0.009236	auto_500_181
AFR_MIM	0.004465	0.056356	auto_500_181
TENT	0.001096	0.006832	auto_500_181
DUM	0.001185	0.006589	auto_500_181
TENT_DUM	0.004844	0.047279	auto_500_181
BI	0.001726	0.012875	auto_500_181
PAC	0.000175	0.001743	auto_500_181
SARA	0.000882	0.007515	auto_500_181
PAC_SARA	0.000435	0.005773	auto_500_181
BI_PAC_SARA	0.002808	0.042255	auto_500_181
TENT_DUM_BI_PAC_SARA	0.001384	0.018038	auto_500_181
LIN_AFR_MIM_TENT_DUM_BI_PAC_SARA	0	0	auto_500_181
LIN	0.009448	0.129182	auto_500_182
AFR	0.000747	0.009398	auto_500_182
MIM	0.001047	0.008743	auto_500_182
AFR_MIM	0.004366	0.058497	auto_500_182
TENT	0.000937	0.006071	auto_500_182
DUM	0.00114	0.005882	auto_500_182
TENT_DUM	0.004355	0.047713	auto_500_182
BI	0.001689	0.013064	auto_500_182
PAC	0.00016	0.001747	auto_500_182
SARA	0.000921	0.006485	auto_500_182
PAC_SARA	0.000457	0.006242	auto_500_182
BI_PAC_SARA	0.002754	0.041773	auto_500_182
TENT_DUM_BI_PAC_SARA	0.001349	0.018175	auto_500_182
LIN_AFR_MIM_TENT_DUM_BI_PAC_SARA	0	0	auto_500_182
LIN	0.010405	0.133406	auto_500_183
AFR	0.000967	0.010021	auto_500_183
MIM	0.001055	0.008742	auto_500_183
AFR_MIM	0.004632	0.058524	auto_500_183
TENT	0.001094	0.006889	auto_500_183
DUM	0.001189	0.006731	auto_500_183
TENT_DUM	0.004864	0.04852	auto_500_183
BI	0.001592	0.012965	auto_500_183
PAC	0.000194	0.001816	auto_500_183
SARA	0.000965	0.006965	auto_500_183
PAC_SARA	0.000498	0.006383	auto_500_183
BI_PAC_SARA	0.003115	0.041678	auto_500_183
TENT_DUM_BI_PAC_SARA	0.001507	0.019515	auto_500_183
LIN_AFR_MIM_TENT_DUM_BI_PAC_SARA	0	0	auto_500_183
LIN	0.009753	0.132509	auto_500_184
AFR	0.000847	0.009206	auto_500_184
MIM	0.001157	0.00854	auto_500_184
AFR_MIM	0.004434	0.057607	auto_500_184
TENT	0.000974	0.006979	auto_500_184
DUM	0.001113	0.006622	auto_500_184
TENT_DUM	0.004494	0.047106	auto_500_184
BI	0.001673	0.014158	auto_500_184
PAC	0.000179	0.001673	auto_500_184
SARA	0.000842	0.006846	auto_500_184
PAC_SARA	0.000478	0.0065	auto_500_184
BI_PAC_SARA	0.002905	0.040157	auto_500_184
TENT_DUM_BI_PAC_SARA	0.001294	0.018817	auto_500_184
LIN_AFR_MIM_TENT_DUM_BI_PAC_SARA	0	0	auto_500_184
LIN	0.010002	0.13612	auto_500_185
AFR	0.00078	0.009244	auto_500_185
MIM	0.001035	0.008259	auto_500_185
AFR_MIM	0.004331	0.059859	auto_500_185
TENT	0.001012	0.006217	auto_500_185
DUM	0.001218	0.006416	auto_500_185
TENT_DUM	0.00471	0.048651	auto_500_185
BI	0.001621	0.013628	auto_500_185
PAC	0.000166	0.001732	auto_500_185
SARA	0.00091	0.007083	auto_500_185
PAC_SARA	0.0005	0.006806	auto_500_185
BI_PAC_SARA	0.003076	0.041603	auto_500_185
TENT_DUM_BI_PAC_SARA	0.001436	0.018836	auto_500_185
LIN_AFR_MIM_TENT_DUM_BI_PAC_SARA	0	0	auto_500_185
LIN	0.010475	0.135393	auto_500_186
AFR	0.000715	0.008908	auto_500_186
MIM	0.0011	0.008943	auto_500_186
AFR_MIM	0.0047	0.058112	auto_500_186
TENT	0.001066	0.006851	auto_500_186
DUM	0.001205	0.005968	auto_500_186
TENT_DUM	0.00483	0.048227	auto_500_186
BI	0.001553	0.013574	auto_500_186
PAC	0.000167	0.00154	auto_500_186
SARA	0.000963	0.007035	auto_500_186
PAC_SARA	0.000529	0.006844	auto_500_186
BI_PAC_SARA	0.002943	0.042916	auto_500_186
TENT_DUM_BI_PAC_SARA	0.001494	0.018011	auto_500_186
LIN_AFR_MIM_TENT_DUM_BI_PAC_SARA	0	0	auto_500_186
LIN	0.010243	0.133515	auto_500_187
AFR	0.000833	0.008772	auto_500_187
MIM	0.001118	0.008356	auto_500_187
AFR_MIM	0.004613	0.059176	auto_500_187
TENT	0.001112	0.006691	auto_500_187
DUM	0.001197	0.006242	auto_500_187
TENT_DUM	0.004778	0.04774	auto_500_187
BI	0.001758	0.01297	auto_500_187
PAC	9.3e-05	0.001793	auto_500_187
SARA	0.000855	0.006318	auto_500_187
PAC_SARA	0.000481	0.006269	auto_500_187
BI_PAC_SARA	0.003128	0.04292	auto_500_187
TENT_DUM_BI_PAC_SARA	0.00145	0.018735	auto_500_187
LIN_AFR_MIM_TENT_DUM_BI_PAC_SARA	0	0	auto_500_187
LIN	0.009777	0.133566	auto_500_188
AFR	0.000811	0.008662	auto_500_188
MIM	0.001034	0.009264	auto_500_188
AFR_MIM	0.004334	0.057923	auto_500_188
TENT	0.000968	0.006493	auto_500_188
DUM	0.00106	0.006455	auto_500_188
TENT_DUM	0.004348	0.045889	auto_500_188
BI	0.001486	0.013336	auto_500_188
PAC	0.000171	0.001745	auto_500_188
SARA	0.000919	0.006926	auto_500_188
PAC_SARA	0.000459	0.006268	auto_500_188
BI_PAC_SARA	0.002703	0.04068	auto_500_188
TENT_DUM_BI_PAC_SARA	0.001181	0.017092	auto_500_188
LIN_AFR_MIM_TENT_DUM_BI_PAC_SARA	0	0	auto_500_188
LIN	0.009495	0.131065	auto_500_189
AFR	0.000868	0.008493	auto_500_189
MIM	0.001025	0.009244	auto_500_189
AFR_MIM	0.00463	0.060337	auto_500_189
TENT	0.001019	0.006771	auto_500_189
DUM	0.001069	0.006615	auto_500_189
TENT_DUM	0.00457	0.04678	auto_500_189
BI	0.001818	0.012982	auto_500_189
PAC	0.000156	0.001446	auto_500_189
SARA	0.000926	0.006742	auto_500_189
PAC_SARA	0.000468	0.006461	auto_500_189
BI_PAC_SARA	0.002826	0.041608	auto_500_189
TENT_DUM_BI_PAC_SARA	0.001468	0.018625	auto_500_189
LIN_AFR_MIM_TENT_DUM_BI_PAC_SARA	0	0	auto_500_189
LIN	0.01005	0.134716	auto_500_18
AFR	0.000824	0.009249	auto_500_18
MIM	0.001099	0.008887	auto_500_18
AFR_MIM	0.004673	0.056316	auto_500_18
TENT	0.001157	0.007279	auto_500_18
DUM	0.001031	0.006266	auto_500_18
TENT_DUM	0.004778	0.048028	auto_500_18
BI	0.0016	0.012693	auto_500_18
PAC	0.000147	0.001411	auto_500_18
SARA	0.000993	0.007127	auto_500_18
PAC_SARA	0.000475	0.006364	auto_500_18
BI_PAC_SARA	0.003081	0.041633	auto_500_18
TENT_DUM_BI_PAC_SARA	0.001493	0.018991	auto_500_18
LIN_AFR_MIM_TENT_DUM_BI_PAC_SARA	0	0	auto_500_18
LIN	0.010051	0.136174	auto_500_190
AFR	0.000793	0.008881	auto_500_190
MIM	0.001081	0.009237	auto_500_190
AFR_MIM	0.004667	0.058802	auto_500_190
TENT	0.001068	0.006784	auto_500_190
DUM	0.001119	0.006634	auto_500_190
TENT_DUM	0.004823	0.04953	auto_500_190
BI	0.001683	0.013379	auto_500_190
PAC	0.000176	0.001496	auto_500_190
SARA	0.000944	0.006885	auto_500_190
PAC_SARA	0.000464	0.006285	auto_500_190
BI_PAC_SARA	0.003001	0.041574	auto_500_190
TENT_DUM_BI_PAC_SARA	0.001451	0.018306	auto_500_190
LIN_AFR_MIM_TENT_DUM_BI_PAC_SARA	0	0	auto_500_190
LIN	0.009834	0.132978	auto_500_191
AFR	0.000852	0.009	auto_500_191
MIM	0.001025	0.008736	auto_500_191
AFR_MIM	0.004286	0.0579	auto_500_191
TENT	0.000969	0.006422	auto_500_191
DUM	0.001187	0.006971	auto_500_191
TENT_DUM	0.004305	0.047671	auto_500_191
BI	0.001506	0.013738	auto_500_191
PAC	0.000174	0.001625	auto_500_191
SARA	0.00085	0.006732	auto_500_191
PAC_SARA	0.000498	0.006728	auto_500_191
BI_PAC_SARA	0.002734	0.043003	auto_500_191
TENT_DUM_BI_PAC_SARA	0.001348	0.018373	auto_500_191
LIN_AFR_MIM_TENT_DUM_BI_PAC_SARA	0	0	auto_500_191
LIN	0.010072	0.13792	auto_500_192
AFR	0.00073	0.009246	auto_500_192
MIM	0.000994	0.009419	auto_500_192
AFR_MIM	0.004527	0.057672	auto_500_192
TENT	0.000931	0.00708	auto_500_192
DUM	0.000997	0.006447	auto_500_192
TENT_DUM	0.004429	0.04989	auto_500_192
BI	0.001555	0.012784	auto_500_192
PAC	0.000187	0.001666	auto_500_192
SARA	0.000876	0.006454	auto_500_192
PAC_SARA	0.000472	0.006461	auto_500_192
BI_PAC_SARA	0.002984	0.043181	auto_500_192
TENT_DUM_BI_PAC_SARA	0.00139	0.019211	auto_500_192
LIN_AFR_MIM_TENT_DUM_BI_PAC_SARA	0	0	auto_500_192
LIN	0.010275	0.133779	auto_500_193
AFR	0.000783	0.008744	auto_500_193
MIM	0.000989	0.008429	auto_500_193
AFR_MIM	0.004119	0.058259	auto_500_193
TENT	0.000974	0.00657	auto_500_193
DUM	0.001106	0.006673	auto_500_193
TENT_DUM	0.004849	0.048518	auto_500_193
BI	0.001559	0.013515	auto_500_193
PAC	0.00016	0.001762	auto_500_193
SARA	0.000825	0.006602	auto_500_193
PAC_SARA	0.000496	0.006461	auto_500_193
BI_PAC_SARA	0.003071	0.043542	auto_500_193
TENT_DUM_BI_PAC_SARA	0.001425	0.018717	auto_500_193
LIN_AFR_MIM_TENT_DUM_BI_PAC_SARA	0	0	auto_500_193
LIN	0.010517	0.137402	auto_500_194
AFR	0.000915	0.009039	auto_500_194
MIM	0.001126	0.008254	auto_500_194
AFR_MIM	0.004753	0.056678	auto_500_194
TENT	0.001175	0.006515	auto_500_194
DUM	0.001268	0.006907	auto_500_194
TENT_DUM	0.004913	0.049055	auto_500_194
BI	0.001687	0.013547	auto_500_194
PAC	0.000148	0.001694	auto_500_194
SARA	0.000898	0.006721	auto_500_194
PAC_SARA	0.000518	0.006762	auto_500_194
BI_PAC_SARA	0.003153	0.041521	auto_500_194
TENT_DUM_BI_PAC_SARA	0.001553	0.019316	auto_500_194
LIN_AFR_MIM_TENT_DUM_BI_PAC_SARA	0	0	auto_500_194
LIN	0.00984	0.133969	auto_500_195
AFR	0.000767	0.008446	auto_500_195
MIM	0.00098	0.008463	auto_500_195
AFR_MIM	0.004532	0.059544	auto_500_195
TENT	0.000988	0.006394	auto_500_195
DUM	0.001098	0.006083	auto_500_195
TENT_DUM	0.004461	0.048309	auto_500_195
BI	0.001438	0.012839	auto_500_195
PAC	0.000161	0.001692	auto_500_195
SARA	0.000755	0.006284	auto_500_195
PAC_SARA	0.000511	0.006951	auto_500_195
BI_PAC_SARA	0.002979	0.043166	auto_500_195
TENT_DUM_BI_PAC_SARA	0.001462	0.018881	auto_500_195
LIN_AFR_MIM_TENT_DUM_BI_PAC_SARA	0	0	auto_500_195
LIN	0.010315	0.13446	auto_500_196
AFR	0.000943	0.008796	auto_500_196
MIM	0.001056	0.009063	auto_500_196
AFR_MIM	0.00477	0.059532	auto_500_196
TENT	0.001078	0.00618	auto_500_196
DUM	0.001201	0.006842	auto_500_196
TENT_DUM	0.00483	0.048775	auto_500_196
BI	0.001742	0.013071	auto_500_196
PAC	0.000171	0.001919	auto_500_196
SARA	0.001	0.007143	auto_500_196
PAC_SARA	0.000506	0.006597	auto_500_196
BI_PAC_SARA	0.003052	0.043747	auto_500_196
TENT_DUM_BI_PAC_SARA	0.001588	0.018072	auto_500_196
LIN_AFR_MIM_TENT_DUM_BI_PAC_SARA	0	0	auto_500_196
LIN	0.010336	0.131649	auto_500_197
AFR	0.00089	0.009304	auto_500_197
MIM	0.000988	0.008503	auto_500_197
AFR_MIM	0.004749	0.058241	auto_500_197
TENT	0.001124	0.006703	auto_500_197
DUM	0.001119	0.005785	auto_500_197
TENT_DUM	0.004622	0.047649	auto_500_197
BI	0.001699	0.013812	auto_500_197
PAC	0.000141	0.001452	auto_500_197
SARA	0.000896	0.006938	auto_500_197
PAC_SARA	0.000467	0.005947	auto_500_197
BI_PAC_SARA	0.00305	0.040693	auto_500_197
TENT_DUM_BI_PAC_SARA	0.001487	0.018636	auto_500_197
LIN_AFR_MIM_TENT_DUM_BI_PAC_SARA	0	0	auto_500_197
LIN	0.00978	0.134574	auto_500_198
AFR	0.000766	0.009074	auto_500_198
MIM	0.001046	0.00845	auto_500_198
AFR_MIM	0.004378	0.057742	auto_500_198
TENT	0.000926	0.007304	auto_500_198
DUM	0.001107	0.006619	auto_500_198
TENT_DUM	0.00448	0.048142	auto_500_198
BI	0.001746	0.013974	auto_500_198
PAC	0.000197	0.00209	auto_500_198
SARA	0.001002	0.007436	auto_500_198
PAC_SARA	0.00046	0.006335	auto_500_198
BI_PAC_SARA	0.002733	0.041439	auto_500_198
TENT_DUM_BI_PAC_SARA	0.001316	0.018741	auto_500_198
LIN_AFR_MIM_TENT_DUM_BI_PAC_SARA	0	0	auto_500_198
LIN	0.010562	0.130303	auto_500_199
AFR	0.000866	0.009141	auto_500_199
MIM	0.000975	0.008752	auto_500_199
AFR_MIM	0.004644	0.058612	auto_500_199
TENT	0.001095	0.006335	auto_500_199
DUM	0.001132	0.006289	auto_500_199
TENT_DUM	0.004879	0.048122	auto_500_199
BI	0.001764	0.013586	auto_500_199
PAC	0.000204	0.001865	auto_500_199
SARA	0.000876	0.007211	auto_500_199
PAC_SARA	0.000519	0.006397	auto_500_199
BI_PAC_SARA	0.002956	0.04272	auto_500_199
TENT_DUM_BI_PAC_SARA	0.001366	0.018928	auto_500_199
LIN_AFR_MIM_TENT_DUM_BI_PAC_SARA	0	0	auto_500_199
LIN	0.010061	0.136753	auto_500_19
AFR	0.00072	0.008365	auto_500_19
MIM	0.001032	0.009008	auto_500_19
AFR_MIM	0.004644	0.057921	auto_500_19
TENT	0.001153	0.006898	auto_500_19
DUM	0.001044	0.006492	auto_500_19
TENT_DUM	0.004649	0.048359	auto_500_19
BI	0.001635	0.01347	auto_500_19
PAC	0.000193	0.001879	auto_500_19
SARA	0.000901	0.006718	auto_500_19
PAC_SARA	0.000451	0.00613	auto_500_19
BI_PAC_SARA	0.002905	0.041162	auto_500_19
TENT_DUM_BI_PAC_SARA	0.001483	0.018522	auto_500_19
LIN_AFR_MIM_TENT_DUM_BI_PAC_SARA	0	0	auto_500_19
LIN	0.009626	0.131361	auto_500_1
AFR	0.000857	0.008918	auto_500_1
MIM	0.001177	0.008647	auto_500_1
AFR_MIM	0.00457	0.057237	auto_500_1
TENT	0.001209	0.006979	auto_500_1
DUM	0.001133	0.006827	auto_500_1
TENT_DUM	0.004415	0.047231	auto_500_1
BI	0.001691	0.012998	auto_500_1
PAC	0.000157	0.001668	auto_500_1
SARA	0.000921	0.007061	auto_500_1
PAC_SARA	0.000438	0.005981	auto_500_1
BI_PAC_SARA	0.00295	0.041882	auto_500_1
TENT_DUM_BI_PAC_SARA	0.001411	0.018782	auto_500_1
LIN_AFR_MIM_TENT_DUM_BI_PAC_SARA	0	0	auto_500_1
LIN	0.010237	0.133587	auto_500_200
AFR	0.000964	0.008998	auto_500_200
MIM	0.000983	0.008724	auto_500_200
AFR_MIM	0.004512	0.058412	auto_500_200
TENT	0.000944	0.006559	auto_500_200
DUM	0.001065	0.006734	auto_500_200
TENT_DUM	0.004698	0.048887	auto_500_200
BI	0.001532	0.013356	auto_500_200
PAC	0.000183	0.001623	auto_500_200
SARA	0.000913	0.007389	auto_500_200
PAC_SARA	0.000488	0.00637	auto_500_200
BI_PAC_SARA	0.002889	0.041278	auto_500_200
TENT_DUM_BI_PAC_SARA	0.001475	0.019951	auto_500_200
LIN_AFR_MIM_TENT_DUM_BI_PAC_SARA	0	0	auto_500_200
LIN	0.010153	0.131926	auto_500_201
AFR	0.000842	0.009307	auto_500_201
MIM	0.001068	0.008699	auto_500_201
AFR_MIM	0.004653	0.057737	auto_500_201
TENT	0.001086	0.006564	auto_500_201
DUM	0.001106	0.006719	auto_500_201
TENT_DUM	0.004463	0.046603	auto_500_201
BI	0.001751	0.012784	auto_500_201
PAC	0.000162	0.001739	auto_500_201
SARA	0.000955	0.007185	auto_500_201
PAC_SARA	0.000491	0.006376	auto_500_201
BI_PAC_SARA	0.002893	0.041483	auto_500_201
TENT_DUM_BI_PAC_SARA	0.001326	0.019253	auto_500_201
LIN_AFR_MIM_TENT_DUM_BI_PAC_SARA	0	0	auto_500_201
LIN	0.009809	0.133063	auto_500_202
AFR	0.000777	0.00847	auto_500_202
MIM	0.001049	0.008737	auto_500_202
AFR_MIM	0.004542	0.05847	auto_500_202
TENT	0.00111	0.006701	auto_500_202
DUM	0.001107	0.006467	auto_500_202
TENT_DUM	0.0044	0.049349	auto_500_202
BI	0.001527	0.01336	auto_500_202
PAC	0.000174	0.001968	auto_500_202
SARA	0.000949	0.007457	auto_500_202
PAC_SARA	0.000455	0.006174	auto_500_202
BI_PAC_SARA	0.002707	0.042263	auto_500_202
TENT_DUM_BI_PAC_SARA	0.001406	0.018392	auto_500_202
LIN_AFR_MIM_TENT_DUM_BI_PAC_SARA	0	0	auto_500_202
LIN	0.009599	0.131341	auto_500_203
AFR	0.000865	0.009052	auto_500_203
MIM	0.001079	0.008817	auto_500_203
AFR_MIM	0.004154	0.057265	auto_500_203
TENT	0.000953	0.006863	auto_500_203
DUM	0.001151	0.00636	auto_500_203
TENT_DUM	0.004439	0.047772	auto_500_203
BI	0.001474	0.012811	auto_500_203
PAC	0.000131	0.001677	auto_500_203
SARA	0.000896	0.006569	auto_500_203
PAC_SARA	0.000453	0.006193	auto_500_203
BI_PAC_SARA	0.002748	0.040897	auto_500_203
TENT_DUM_BI_PAC_SARA	0.001258	0.017631	auto_500_203
LIN_AFR_MIM_TENT_DUM_BI_PAC_SARA	0	0	auto_500_203
LIN	0.01019	0.134127	auto_500_204
AFR	0.000833	0.008783	auto_500_204
MIM	0.001167	0.008581	auto_500_204
AFR_MIM	0.004566	0.058775	auto_500_204
TENT	0.00102	0.006534	auto_500_204
DUM	0.001038	0.006574	auto_500_204
TENT_DUM	0.00484	0.048702	auto_500_204
BI	0.001583	0.013743	auto_500_204
PAC	0.000148	0.001688	auto_500_204
SARA	0.000782	0.006667	auto_500_204
PAC_SARA	0.000481	0.006337	auto_500_204
BI_PAC_SARA	0.002985	0.039992	auto_500_204
TENT_DUM_BI_PAC_SARA	0.001475	0.019615	auto_500_204
LIN_AFR_MIM_TENT_DUM_BI_PAC_SARA	0	0	auto_500_204
LIN	0.010542	0.130967	auto_500_205
AFR	0.000897	0.008649	auto_500_205
MIM	0.001061	0.008449	auto_500_205
AFR_MIM	0.004449	0.056953	auto_500_205
TENT	0.001121	0.006463	auto_500_205
DUM	0.001181	0.00678	auto_500_205
TENT_DUM	0.004709	0.047633	auto_500_205
BI	0.001567	0.013048	auto_500_205
PAC	0.000125	0.001866	auto_500_205
SARA	0.000912	0.006683	auto_500_205
PAC_SARA	0.000516	0.00641	auto_500_205
BI_PAC_SARA	0.003033	0.04124	auto_500_205
TENT_DUM_BI_PAC_SARA	0.001428	0.017547	auto_500_205
LIN_AFR_MIM_TENT_DUM_BI_PAC_SARA	0	0	auto_500_205
LIN	0.009975	0.131821	auto_500_206
AFR	0.000868	0.009324	auto_500_206
MIM	0.001129	0.009699	auto_500_206
AFR_MIM	0.004392	0.057663	auto_500_206
TENT	0.0012	0.007089	auto_500_206
DUM	0.001218	0.007151	auto_500_206
TENT_DUM	0.004502	0.047907	auto_500_206
BI	0.00165	0.01327	auto_500_206
PAC	0.000165	0.001785	auto_500_206
SARA	0.001038	0.0072	auto_500_206
PAC_SARA	0.000458	0.006052	auto_500_206
BI_PAC_SARA	0.002716	0.041497	auto_500_206
TENT_DUM_BI_PAC_SARA	0.001481	0.018358	auto_500_206
LIN_AFR_MIM_TENT_DUM_BI_PAC_SARA	0	0	auto_500_206
LIN	0.009076	0.128937	auto_500_207
AFR	0.000682	0.008721	auto_500_207
MIM	0.000927	0.007943	auto_500_207
AFR_MIM	0.004235	0.058127	auto_500_207
TENT	0.001011	0.006442	auto_500_207
DUM	0.001188	0.006563	auto_500_207
TENT_DUM	0.004052	0.045977	auto_500_207
BI	0.001387	0.013239	auto_500_207
PAC	0.000145	0.001651	auto_500_207
SARA	0.000879	0.006669	auto_500_207
PAC_SARA	0.000458	0.006513	auto_500_207
BI_PAC_SARA	0.002538	0.040352	auto_500_207
TENT_DUM_BI_PAC_SARA	0.001505	0.01945	auto_500_207
LIN_AFR_MIM_TENT_DUM_BI_PAC_SARA	0	0	auto_500_207
LIN	0.009926	0.135067	auto_500_208
AFR	0.000838	0.009188	auto_500_208
MIM	0.001057	0.00866	auto_500_208
AFR_MIM	0.00431	0.056973	auto_500_208
TENT	0.000918	0.007164	auto_500_208
DUM	0.001038	0.006533	auto_500_208
TENT_DUM	0.00449	0.046824	auto_500_208
BI	0.001523	0.012957	auto_500_208
PAC	0.000182	0.001877	auto_500_208
SARA	0.00087	0.007894	auto_500_208
PAC_SARA	0.000442	0.006011	auto_500_208
BI_PAC_SARA	0.002909	0.042428	auto_500_208
TENT_DUM_BI_PAC_SARA	0.001246	0.017911	auto_500_208
LIN_AFR_MIM_TENT_DUM_BI_PAC_SARA	0	0	auto_500_208
LIN	0.009571	0.133845	auto_500_209
AFR	0.000843	0.008785	auto_500_209
MIM	0.000961	0.008536	auto_500_209
AFR_MIM	0.00418	0.057142	auto_500_209
TENT	0.001067	0.007432	auto_500_209
DUM	0.000962	0.006682	auto_500_209
TENT_DUM	0.004331	0.046103	auto_500_209
BI	0.001644	0.013481	auto_500_209
PAC	0.000138	0.001647	auto_500_209
SARA	0.000976	0.00647	auto_500_209
PAC_SARA	0.000487	0.006806	auto_500_209
BI_PAC_SARA	0.002639	0.039999	auto_500_209
TENT_DUM_BI_PAC_SARA	0.001256	0.018317	auto_500_209
LIN_AFR_MIM_TENT_DUM_BI_PAC_SARA	0	0	auto_500_209
LIN	0.009236	0.132476	auto_500_20
AFR	0.000833	0.00996	auto_500_20
MIM	0.001051	0.009172	auto_500_20
AFR_MIM	0.004437	0.057826	auto_500_20
TENT	0.001158	0.006815	auto_500_20
DUM	0.000998	0.006424	auto_500_20
TENT_DUM	0.004368	0.048196	auto_500_20
BI	0.001658	0.01347	auto_500_20
PAC	0.000173	0.001739	auto_500_20
SARA	0.000983	0.006897	auto_500_20
PAC_SARA	0.000446	0.006392	auto_500_20
BI_PAC_SARA	0.002843	0.043309	auto_500_20
TENT_DUM_BI_PAC_SARA	0.001346	0.017473	auto_500_20
LIN_AFR_MIM_TENT_DUM_BI_PAC_SARA	0	0	auto_500_20
LIN	0.009961	0.134388	auto_500_210
AFR	0.000802	0.009134	auto_500_210
MIM	0.001008	0.008613	auto_500_210
AFR_MIM	0.004495	0.057893	auto_500_210
TENT	0.000981	0.006427	auto_500_210
DUM	0.001201	0.006905	auto_500_210
TENT_DUM	0.004613	0.047937	auto_500_210
BI	0.001492	0.012714	auto_500_210
PAC	0.000149	0.001764	auto_500_210
SARA	0.000961	0.006703	auto_500_210
PAC_SARA	0.00048	0.006474	auto_500_210
BI_PAC_SARA	0.002769	0.0417	auto_500_210
TENT_DUM_BI_PAC_SARA	0.00146	0.017347	auto_500_210
LIN_AFR_MIM_TENT_DUM_BI_PAC_SARA	0	0	auto_500_210
LIN	0.010096	0.134797	auto_500_211
AFR	0.000862	0.009428	auto_500_211
MIM	0.001066	0.009265	auto_500_211
AFR_MIM	0.004199	0.059315	auto_500_211
TENT	0.000961	0.007215	auto_500_211
DUM	0.001155	0.006872	auto_500_211
TENT_DUM	0.00451	0.049294	auto_500_211
BI	0.001609	0.01409	auto_500_211
PAC	0.000159	0.001743	auto_500_211
SARA	0.000922	0.00645	auto_500_211
PAC_SARA	0.000497	0.006632	auto_500_211
BI_PAC_SARA	0.002792	0.042234	auto_500_211
TENT_DUM_BI_PAC_SARA	0.001462	0.018495	auto_500_211
LIN_AFR_MIM_TENT_DUM_BI_PAC_SARA	0	0	auto_500_211
LIN	0.010433	0.135553	auto_500_212
AFR	0.000795	0.008761	auto_500_212
MIM	0.00108	0.009415	auto_500_212
AFR_MIM	0.004682	0.056814	auto_500_212
TENT	0.001193	0.006723	auto_500_212
DUM	0.001026	0.006165	auto_500_212
TENT_DUM	0.005051	0.04921	auto_500_212
BI	0.001603	0.013649	auto_500_212
PAC	0.000176	0.001649	auto_500_212
SARA	0.000983	0.006951	auto_500_212
PAC_SARA	0.000555	0.007211	auto_500_212
BI_PAC_SARA	0.002988	0.041966	auto_500_212
TENT_DUM_BI_PAC_SARA	0.001388	0.019089	auto_500_212
LIN_AFR_MIM_TENT_DUM_BI_PAC_SARA	0	0	auto_500_212
LIN	0.009491	0.130945	auto_500_213
AFR	0.000846	0.008819	auto_500_213
MIM	0.00109	0.008417	auto_500_213
AFR_MIM	0.004064	0.057991	auto_500_213
TENT	0.001084	0.006526	auto_500_213
DUM	0.001291	0.00645	auto_500_213
TENT_DUM	0.00431	0.048689	auto_500_213
BI	0.001424	0.013761	auto_500_213
PAC	0.000116	0.00142	auto_500_213
SARA	0.000906	0.007045	auto_500_213
PAC_SARA	0.000436	0.006009	auto_500_213
BI_PAC_SARA	0.00267	0.042587	auto_500_213
TENT_DUM_BI_PAC_SARA	0.001385	0.018278	auto_500_213
LIN_AFR_MIM_TENT_DUM_BI_PAC_SARA	0	0	auto_500_213
LIN	0.01023	0.135049	auto_500_214
AFR	0.000945	0.009645	auto_500_214
MIM	0.001061	0.009022	auto_500_214
AFR_MIM	0.004541	0.056394	auto_500_214
TENT	0.001045	0.006633	auto_500_214
DUM	0.001193	0.006578	auto_500_214
TENT_DUM	0.004611	0.046959	auto_500_214
BI	0.00173	0.014022	auto_500_214
PAC	0.000162	0.001791	auto_500_214
SARA	0.000944	0.007484	auto_500_214
PAC_SARA	0.000434	0.005728	auto_500_214
BI_PAC_SARA	0.002838	0.042499	auto_500_214
TENT_DUM_BI_PAC_SARA	0.001535	0.019251	auto_500_214
LIN_AFR_MIM_TENT_DUM_BI_PAC_SARA	0	0	auto_500_214
LIN	0.010294	0.136303	auto_500_215
AFR	0.000868	0.010046	auto_500_215
MIM	0.001111	0.009433	auto_500_215
AFR_MIM	0.004771	0.05842	auto_500_215
TENT	0.001045	0.007154	auto_500_215
DUM	0.001118	0.006371	auto_500_215
TENT_DUM	0.004745	0.049191	auto_500_215
BI	0.001711	0.013614	auto_500_215
PAC	0.000127	0.001397	auto_500_215
SARA	0.001024	0.007084	auto_500_215
PAC_SARA	0.000554	0.007341	auto_500_215
BI_PAC_SARA	0.002956	0.042499	auto_500_215
TENT_DUM_BI_PAC_SARA	0.001507	0.020294	auto_500_215
LIN_AFR_MIM_TENT_DUM_BI_PAC_SARA	0	0	auto_500_215
LIN	0.009613	0.131854	auto_500_216
AFR	0.000743	0.008425	auto_500_216
MIM	0.001065	0.008358	auto_500_216
AFR_MIM	0.004253	0.057902	auto_500_216
TENT	0.00103	0.006391	auto_500_216
DUM	0.001077	0.006177	auto_500_216
TENT_DUM	0.004565	0.045828	auto_500_216
BI	0.001495	0.012481	auto_500_216
PAC	0.000144	0.001548	auto_500_216
SARA	0.000885	0.006988	auto_500_216
PAC_SARA	0.000442	0.006056	auto_500_216
BI_PAC_SARA	0.002728	0.04124	auto_500_216
TENT_DUM_BI_PAC_SARA	0.001511	0.018972	auto_500_216
LIN_AFR_MIM_TENT_DUM_BI_PAC_SARA	0	0	auto_500_216
LIN	0.011325	0.135218	auto_500_217
AFR	0.000919	0.009746	auto_500_217
MIM	0.001234	0.009977	auto_500_217
AFR_MIM	0.005277	0.060202	auto_500_217
TENT	0.001142	0.006526	auto_500_217
DUM	0.00134	0.006415	auto_500_217
TENT_DUM	0.005117	0.049918	auto_500_217
BI	0.001721	0.01354	auto_500_217
PAC	0.000213	0.00162	auto_500_217
SARA	0.000988	0.006641	auto_500_217
PAC_SARA	0.000578	0.006904	auto_500_217
BI_PAC_SARA	0.003357	0.042038	auto_500_217
TENT_DUM_BI_PAC_SARA	0.001485	0.018408	auto_500_217
LIN_AFR_MIM_TENT_DUM_BI_PAC_SARA	0	0	auto_500_217
LIN	0.010563	0.134691	auto_500_218
AFR	0.000766	0.008747	auto_500_218
MIM	0.001102	0.009066	auto_500_218
AFR_MIM	0.004571	0.058224	auto_500_218
TENT	0.00122	0.006772	auto_500_218
DUM	0.001186	0.006361	auto_500_218
TENT_DUM	0.004615	0.047544	auto_500_218
BI	0.001671	0.014036	auto_500_218
PAC	0.000204	0.001943	auto_500_218
SARA	0.001016	0.007088	auto_500_218
PAC_SARA	0.000508	0.006474	auto_500_218
BI_PAC_SARA	0.003137	0.042661	auto_500_218
TENT_DUM_BI_PAC_SARA	0.001446	0.017327	auto_500_218
LIN_AFR_MIM_TENT_DUM_BI_PAC_SARA	0	0	auto_500_218
LIN	0.010443	0.135808	auto_500_219
AFR	0.000799	0.00868	auto_500_219
MIM	0.001091	0.009067	auto_500_219
AFR_MIM	0.004633	0.059026	auto_500_219
TENT	0.00098	0.006523	auto_500_219
DUM	0.001138	0.006674	auto_500_219
TENT_DUM	0.004788	0.047036	auto_500_219
BI	0.0015	0.013609	auto_500_219
PAC	0.000147	0.001456	auto_500_219
SARA	0.00087	0.006801	auto_500_219
PAC_SARA	0.000532	0.006924	auto_500_219
BI_PAC_SARA	0.002905	0.040851	auto_500_219
TENT_DUM_BI_PAC_SARA	0.001598	0.020961	auto_500_219
LIN_AFR_MIM_TENT_DUM_BI_PAC_SARA	0	0	auto_500_219
LIN	0.010001	0.132901	auto_500_21
AFR	0.000879	0.009427	auto_500_21
MIM	0.000959	0.008974	auto_500_21
AFR_MIM	0.004504	0.058369	auto_500_21
TENT	0.001003	0.006685	auto_500_21
DUM	0.001196	0.006596	auto_500_21
TENT_DUM	0.004694	0.047372	auto_500_21
BI	0.001768	0.013377	auto_500_21
PAC	0.000148	0.001649	auto_500_21
SARA	0.000905	0.00678	auto_500_21
PAC_SARA	0.0005	0.006642	auto_500_21
BI_PAC_SARA	0.002861	0.04183	auto_500_21
TENT_DUM_BI_PAC_SARA	0.001576	0.018349	auto_500_21
LIN_AFR_MIM_TENT_DUM_BI_PAC_SARA	0	0	auto_500_21
LIN	0.01122	0.136076	auto_500_220
AFR	0.000953	0.009508	auto_500_220
MIM	0.001149	0.008383	auto_500_220
AFR_MIM	0.004754	0.058383	auto_500_220
TENT	0.001043	0.006724	auto_500_220
DUM	0.001201	0.005803	auto_500_220
TENT_DUM	0.004809	0.048375	auto_500_220
BI	0.001664	0.013971	auto_500_220
PAC	0.00017	0.001706	auto_500_220
SARA	0.001025	0.007333	auto_500_220
PAC_SARA	0.000519	0.0063	auto_500_220
BI_PAC_SARA	0.003312	0.044129	auto_500_220
TENT_DUM_BI_PAC_SARA	0.001451	0.018734	auto_500_220
LIN_AFR_MIM_TENT_DUM_BI_PAC_SARA	0	0	auto_500_220
LIN	0.010814	0.130397	auto_500_221
AFR	0.000882	0.009192	auto_500_221
MIM	0.001202	0.009294	auto_500_221
AFR_MIM	0.004649	0.05791	auto_500_221
TENT	0.001103	0.007122	auto_500_221
DUM	0.001204	0.006811	auto_500_221
TENT_DUM	0.004955	0.045936	auto_500_221
BI	0.001621	0.013542	auto_500_221
PAC	0.000155	0.001265	auto_500_221
SARA	0.000939	0.006262	auto_500_221
PAC_SARA	0.000539	0.006494	auto_500_221
BI_PAC_SARA	0.00293	0.042011	auto_500_221
TENT_DUM_BI_PAC_SARA	0.001507	0.017973	auto_500_221
LIN_AFR_MIM_TENT_DUM_BI_PAC_SARA	0	0	auto_500_221
LIN	0.010244	0.137131	auto_500_222
AFR	0.000973	0.008399	auto_500_222
MIM	0.001066	0.008354	auto_500_222
AFR_MIM	0.004411	0.058291	auto_500_222
TENT	0.000979	0.00636	auto_500_222
DUM	0.001131	0.006396	auto_500_222
TENT_DUM	0.004584	0.047702	auto_500_222
BI	0.001471	0.012677	auto_500_222
PAC	0.00014	0.001847	auto_500_222
SARA	0.000939	0.00711	auto_500_222
PAC_SARA	0.000486	0.00651	auto_500_222
BI_PAC_SARA	0.002861	0.041869	auto_500_222
TENT_DUM_BI_PAC_SARA	0.001458	0.019069	auto_500_222
LIN_AFR_MIM_TENT_DUM_BI_PAC_SARA	0	0	auto_500_222
LIN	0.010092	0.130656	auto_500_223
AFR	0.000675	0.008959	auto_500_223
MIM	0.001144	0.008278	auto_500_223
AFR_MIM	0.004622	0.05714	auto_500_223
TENT	0.001076	0.00683	auto_500_223
DUM	0.001145	0.006072	auto_500_223
TENT_DUM	0.004525	0.047484	auto_500_223
BI	0.001667	0.012658	auto_500_223
PAC	0.000158	0.001711	auto_500_223
SARA	0.000878	0.006446	auto_500_223
PAC_SARA	0.000503	0.006508	auto_500_223
BI_PAC_SARA	0.003016	0.04218	auto_500_223
TENT_DUM_BI_PAC_SARA	0.001387	0.018358	auto_500_223
LIN_AFR_MIM_TENT_DUM_BI_PAC_SARA	0	0	auto_500_223
LIN	0.010027	0.134901	auto_500_224
AFR	0.00087	0.008881	auto_500_224
MIM	0.001167	0.008526	auto_500_224
AFR_MIM	0.004726	0.056578	auto_500_224
TENT	0.001043	0.007255	auto_500_224
DUM	0.001259	0.006649	auto_500_224
TENT_DUM	0.004922	0.046514	auto_500_224
BI	0.001681	0.012735	auto_500_224
PAC	0.000144	0.001777	auto_500_224
SARA	0.000926	0.006985	auto_500_224
PAC_SARA	0.000461	0.006203	auto_500_224
BI_PAC_SARA	0.003059	0.040065	auto_500_224
TENT_DUM_BI_PAC_SARA	0.001471	0.018581	auto_500_224
LIN_AFR_MIM_TENT_DUM_BI_PAC_SARA	0	0	auto_500_224
LIN	0.010159	0.132408	auto_500_225
AFR	0.000794	0.009875	auto_500_225
MIM	0.000948	0.008498	auto_500_225
AFR_MIM	0.004202	0.056239	auto_500_225
TENT	0.000975	0.0071	auto_500_225
DUM	0.001047	0.006376	auto_500_225
TENT_DUM	0.00465	0.047573	auto_500_225
BI	0.001564	0.013236	auto_500_225
PAC	0.000216	0.002191	auto_500_225
SARA	0.001002	0.006954	auto_500_225
PAC_SARA	0.000439	0.005723	auto_500_225
BI_PAC_SARA	0.002978	0.04216	auto_500_225
TENT_DUM_BI_PAC_SARA	0.00136	0.017595	auto_500_225
LIN_AFR_MIM_TENT_DUM_BI_PAC_SARA	0	0	auto_500_225
LIN	0.009814	0.132349	auto_500_226
AFR	0.000738	0.009336	auto_500_226
MIM	0.00098	0.009141	auto_500_226
AFR_MIM	0.004347	0.055017	auto_500_226
TENT	0.001118	0.006244	auto_500_226
DUM	0.001232	0.00696	auto_500_226
TENT_DUM	0.00462	0.047497	auto_500_226
BI	0.001637	0.014043	auto_500_226
PAC	0.000181	0.001831	auto_500_226
SARA	0.000912	0.006141	auto_500_226
PAC_SARA	0.000505	0.00681	auto_500_226
BI_PAC_SARA	0.002786	0.041366	auto_500_226
TENT_DUM_BI_PAC_SARA	0.001413	0.01893	auto_500_226
LIN_AFR_MIM_TENT_DUM_BI_PAC_SARA	0	0	auto_500_226
LIN	0.010264	0.135428	auto_500_227
AFR	0.000959	0.00855	auto_500_227
MIM	0.001054	0.008344	auto_500_227
AFR_MIM	0.004751	0.058045	auto_500_227
TENT	0.001009	0.006965	auto_500_227
DUM	0.001027	0.006635	auto_500_227
TENT_DUM	0.00468	0.0475	auto_500_227
BI	0.001576	0.013676	auto_500_227
PAC	0.000174	0.001298	auto_500_227
SARA	0.000964	0.00676	auto_500_227
PAC_SARA	0.000452	0.005961	auto_500_227
BI_PAC_SARA	0.002985	0.041635	auto_500_227
TENT_DUM_BI_PAC_SARA	0.001524	0.018394	auto_500_227
LIN_AFR_MIM_TENT_DUM_BI_PAC_SARA	0	0	auto_500_227
LIN	0.009697	0.129289	auto_500_228
AFR	0.00088	0.008756	auto_500_228
MIM	0.000955	0.008009	auto_500_228
AFR_MIM	0.004315	0.05777	auto_500_228
TENT	0.000971	0.006468	auto_500_228
DUM	0.000897	0.006466	auto_500_228
TENT_DUM	0.004437	0.045941	auto_500_228
BI	0.001528	0.01266	auto_500_228
PAC	0.000165	0.00148	auto_500_228
SARA	0.000842	0.007145	auto_500_228
PAC_SARA	0.000451	0.006013	auto_500_228
BI_PAC_SARA	0.00273	0.040511	auto_500_228
TENT_DUM_BI_PAC_SARA	0.00143	0.018648	auto_500_228
LIN_AFR_MIM_TENT_DUM_BI_PAC_SARA	0	0	auto_500_228
LIN	0.009911	0.132114	auto_500_229
AFR	0.000833	0.009386	auto_500_229
MIM	0.000971	0.007634	auto_500_229
AFR_MIM	0.004531	0.056958	auto_500_229
TENT	0.001062	0.006194	auto_500_229
DUM	0.001138	0.006635	auto_500_229
TENT_DUM	0.004706	0.046426	auto_500_229
BI	0.001644	0.013827	auto_500_229
PAC	0.000167	0.00164	auto_500_229
SARA	0.000873	0.006799	auto_500_229
PAC_SARA	0.000452	0.006025	auto_500_229
BI_PAC_SARA	0.002818	0.04064	auto_500_229
TENT_DUM_BI_PAC_SARA	0.001417	0.018155	auto_500_229
LIN_AFR_MIM_TENT_DUM_BI_PAC_SARA	0	0	auto_500_229
LIN	0.010398	0.134432	auto_500_22
AFR	0.00078	0.008964	auto_500_22
MIM	0.001039	0.008069	auto_500_22
AFR_MIM	0.004704	0.057923	auto_500_22
TENT	0.000909	0.00664	auto_500_22
DUM	0.001113	0.006392	auto_500_22
TENT_DUM	0.004658	0.047738	auto_500_22
BI	0.00154	0.012445	auto_500_22
PAC	0.000174	0.001206	auto_500_22
SARA	0.000985	0.006891	auto_500_22
PAC_SARA	0.000506	0.006538	auto_500_22
BI_PAC_SARA	0.003111	0.040797	auto_500_22
TENT_DUM_BI_PAC_SARA	0.001466	0.018606	auto_500_22
LIN_AFR_MIM_TENT_DUM_BI_PAC_SARA	0	0	auto_500_22
LIN	0.010454	0.136257	auto_500_230
AFR	0.000881	0.008595	auto_500_230
MIM	0.001012	0.008003	auto_500_230
AFR_MIM	0.004403	0.057167	auto_500_230
TENT	0.001083	0.007472	auto_500_230
DUM	0.002116	0.001973	auto_500_230
TENT_DUM	0.004601	0.048874	auto_500_230
BI	0.001686	0.014094	auto_500_230
PAC	0.000196	0.001508	auto_500_230
SARA	0.001032	0.00735	auto_500_230
PAC_SARA	0.000489	0.006369	auto_500_230
BI_PAC_SARA	0.003068	0.041222	auto_500_230
TENT_DUM_BI_PAC_SARA	0.001476	0.019287	auto_500_230
LIN_AFR_MIM_TENT_DUM_BI_PAC_SARA	0	0	auto_500_230
LIN	0.011499	0.135547	auto_500_231
AFR	0.000874	0.008713	auto_500_231
MIM	0.001143	0.008711	auto_500_231
AFR_MIM	0.00487	0.059642	auto_500_231
TENT	0.001166	0.006812	auto_500_231
DUM	0.001184	0.006716	auto_500_231
TENT_DUM	0.005118	0.048246	auto_500_231
BI	0.001556	0.013563	auto_500_231
PAC	0.000184	0.001819	auto_500_231
SARA	0.000897	0.006538	auto_500_231
PAC_SARA	0.000563	0.006639	auto_500_231
BI_PAC_SARA	0.002988	0.043477	auto_500_231
TENT_DUM_BI_PAC_SARA	0.001455	0.017795	auto_500_231
LIN_AFR_MIM_TENT_DUM_BI_PAC_SARA	0	0	auto_500_231
LIN	0.011019	0.132185	auto_500_232
AFR	0.000833	0.009215	auto_500_232
MIM	0.001106	0.009318	auto_500_232
AFR_MIM	0.004752	0.057254	auto_500_232
TENT	0.001145	0.006561	auto_500_232
DUM	0.001012	0.005579	auto_500_232
TENT_DUM	0.005236	0.048373	auto_500_232
BI	0.001689	0.013896	auto_500_232
PAC	0.000178	0.001674	auto_500_232
SARA	0.000932	0.007339	auto_500_232
PAC_SARA	0.000562	0.006739	auto_500_232
BI_PAC_SARA	0.00303	0.040826	auto_500_232
TENT_DUM_BI_PAC_SARA	0.00145	0.018729	auto_500_232
LIN_AFR_MIM_TENT_DUM_BI_PAC_SARA	0	0	auto_500_232
LIN	0.010844	0.138456	auto_500_233
AFR	0.000938	0.009535	auto_500_233
MIM	0.001248	0.009275	auto_500_233
AFR_MIM	0.004735	0.060113	auto_500_233
TENT	0.00113	0.006824	auto_500_233
DUM	0.00124	0.006359	auto_500_233
TENT_DUM	0.004909	0.049004	auto_500_233
BI	0.001728	0.013328	auto_500_233
PAC	0.000193	0.001813	auto_500_233
SARA	0.001058	0.006433	auto_500_233
PAC_SARA	0.000518	0.006618	auto_500_233
BI_PAC_SARA	0.0029	0.0418	auto_500_233
TENT_DUM_BI_PAC_SARA	0.001525	0.017989	auto_500_233
LIN_AFR_MIM_TENT_DUM_BI_PAC_SARA	0	0	auto_500_233
LIN	0.010744	0.131706	auto_500_234
AFR	0.000931	0.008655	auto_500_234
MIM	0.00115	0.008694	auto_500_234
AFR_MIM	0.004721	0.057791	auto_500_234
TENT	0.001104	0.006673	auto_500_234
DUM	0.00116	0.006394	auto_500_234
TENT_DUM	0.004655	0.047508	auto_500_234
BI	0.001769	0.012912	auto_500_234
PAC	0.000157	0.001615	auto_500_234
SARA	0.000924	0.007007	auto_500_234
PAC_SARA	0.000511	0.006263	auto_500_234
BI_PAC_SARA	0.002895	0.040835	auto_500_234
TENT_DUM_BI_PAC_SARA	0.001394	0.019151	auto_500_234
LIN_AFR_MIM_TENT_DUM_BI_PAC_SARA	0	0	auto_500_234
LIN	0.00984	0.133748	auto_500_235
AFR	0.000942	0.00931	auto_500_235
MIM	0.001027	0.009331	auto_500_235
AFR_MIM	0.004596	0.058205	auto_500_235
TENT	0.000935	0.006582	auto_500_235
DUM	0.001413	0.007375	auto_500_235
TENT_DUM	0.004664	0.04669	auto_500_235
BI	0.001603	0.01336	auto_500_235
PAC	0.000185	0.001933	auto_500_235
SARA	0.001032	0.007034	auto_500_235
PAC_SARA	0.00046	0.006258	auto_500_235
BI_PAC_SARA	0.002931	0.043208	auto_500_235
TENT_DUM_BI_PAC_SARA	0.001498	0.019135	auto_500_235
LIN_AFR_MIM_TENT_DUM_BI_PAC_SARA	0	0	auto_500_235
LIN	0.010687	0.134668	auto_500_236
AFR	0.000898	0.009432	auto_500_236
MIM	0.001109	0.009322	auto_500_236
AFR_MIM	0.004628	0.058558	auto_500_236
TENT	0.001087	0.007106	auto_500_236
DUM	0.001402	0.006895	auto_500_236
TENT_DUM	0.004905	0.048808	auto_500_236
BI	0.001516	0.013573	auto_500_236
PAC	0.000208	0.001623	auto_500_236
SARA	0.00105	0.007224	auto_500_236
PAC_SARA	0.000499	0.006294	auto_500_236
BI_PAC_SARA	0.00281	0.040983	auto_500_236
TENT_DUM_BI_PAC_SARA	0.001344	0.017132	auto_500_236
LIN_AFR_MIM_TENT_DUM_BI_PAC_SARA	0	0	auto_500_236
LIN	0.010337	0.133807	auto_500_237
AFR	0.000885	0.009123	auto_500_237
MIM	0.001173	0.009306	auto_500_237
AFR_MIM	0.004467	0.057453	auto_500_237
TENT	0.001169	0.006969	auto_500_237
DUM	0.001109	0.006739	auto_500_237
TENT_DUM	0.004745	0.046464	auto_500_237
BI	0.001733	0.013224	auto_500_237
PAC	0.00013	0.00173	auto_500_237
SARA	0.000923	0.006897	auto_500_237
PAC_SARA	0.000476	0.006156	auto_500_237
BI_PAC_SARA	0.00297	0.04184	auto_500_237
TENT_DUM_BI_PAC_SARA	0.001467	0.018735	auto_500_237
LIN_AFR_MIM_TENT_DUM_BI_PAC_SARA	0	0	auto_500_237
LIN	0.010837	0.134953	auto_500_238
AFR	0.000812	0.009435	auto_500_238
MIM	0.001095	0.008614	auto_500_238
AFR_MIM	0.004572	0.058058	auto_500_238
TENT	0.001225	0.007015	auto_500_238
DUM	0.00133	0.007033	auto_500_238
TENT_DUM	0.004877	0.046897	auto_500_238
BI	0.001642	0.013464	auto_500_238
PAC	0.00021	0.001965	auto_500_238
SARA	0.001004	0.006812	auto_500_238
PAC_SARA	0.000461	0.005745	auto_500_238
BI_PAC_SARA	0.003152	0.04061	auto_500_238
TENT_DUM_BI_PAC_SARA	0.001559	0.019479	auto_500_238
LIN_AFR_MIM_TENT_DUM_BI_PAC_SARA	0	0	auto_500_238
LIN	0.009726	0.131405	auto_500_239
AFR	0.000789	0.008903	auto_500_239
MIM	0.001049	0.007852	auto_500_239
AFR_MIM	0.004466	0.056489	auto_500_239
TENT	0.001156	0.006606	auto_500_239
DUM	0.001161	0.005939	auto_500_239
TENT_DUM	0.00481	0.048454	auto_500_239
BI	0.001697	0.012887	auto_500_239
PAC	0.000168	0.001926	auto_500_239
SARA	0.000975	0.006662	auto_500_239
PAC_SARA	0.000495	0.006687	auto_500_239
BI_PAC_SARA	0.002733	0.041315	auto_500_239
TENT_DUM_BI_PAC_SARA	0.00139	0.018184	auto_500_239
LIN_AFR_MIM_TENT_DUM_BI_PAC_SARA	0	0	auto_500_239
LIN	0.010221	0.136676	auto_500_23
AFR	0.000851	0.009681	auto_500_23
MIM	0.001146	0.008571	auto_500_23
AFR_MIM	0.004524	0.057725	auto_500_23
TENT	0.001089	0.006684	auto_500_23
DUM	0.001161	0.006124	auto_500_23
TENT_DUM	0.004667	0.047921	auto_500_23
BI	0.001795	0.013896	auto_500_23
PAC	0.000249	0.001775	auto_500_23
SARA	0.000941	0.006729	auto_500_23
PAC_SARA	0.000503	0.006726	auto_500_23
BI_PAC_SARA	0.003077	0.041629	auto_500_23
TENT_DUM_BI_PAC_SARA	0.001511	0.017892	auto_500_23
LIN_AFR_MIM_TENT_DUM_BI_PAC_SARA	0	0	auto_500_23
LIN	0.009496	0.136674	auto_500_240
AFR	0.000828	0.009517	auto_500_240
MIM	0.001103	0.009125	auto_500_240
AFR_MIM	0.004505	0.056989	auto_500_240
TENT	0.000971	0.006149	auto_500_240
DUM	0.001091	0.006096	auto_500_240
TENT_DUM	0.00452	0.047427	auto_500_240
BI	0.001636	0.013665	auto_500_240
PAC	0.000144	0.001264	auto_500_240
SARA	0.000842	0.0063	auto_500_240
PAC_SARA	0.000441	0.006354	auto_500_240
BI_PAC_SARA	0.002725	0.042485	auto_500_240
TENT_DUM_BI_PAC_SARA	0.001429	0.018386	auto_500_240
LIN_AFR_MIM_TENT_DUM_BI_PAC_SARA	0	0	auto_500_240
LIN	0.009457	0.133724	auto_500_241
AFR	0.000776	0.010635	auto_500_241
MIM	0.001028	0.009536	auto_500_241
AFR_MIM	0.004054	0.058353	auto_500_241
TENT	0.00105	0.006278	auto_500_241
DUM	0.000962	0.007486	auto_500_241
TENT_DUM	0.004608	0.048495	auto_500_241
BI	0.001463	0.013947	auto_500_241
PAC	0.000151	0.001703	auto_500_241
SARA	0.000886	0.007215	auto_500_241
PAC_SARA	0.000449	0.006345	auto_500_241
BI_PAC_SARA	0.002599	0.042149	auto_500_241
TENT_DUM_BI_PAC_SARA	0.001478	0.018628	auto_500_241
LIN_AFR_MIM_TENT_DUM_BI_PAC_SARA	0	0	auto_500_241
LIN	0.010084	0.136469	auto_500_242
AFR	0.000966	0.009709	auto_500_242
MIM	0.001171	0.009732	auto_500_242
AFR_MIM	0.004464	0.058517	auto_500_242
TENT	0.001078	0.00716	auto_500_242
DUM	0.001059	0.006771	auto_500_242
TENT_DUM	0.004649	0.047539	auto_500_242
BI	0.001846	0.01317	auto_500_242
PAC	0.000158	0.001783	auto_500_242
SARA	0.000948	0.006885	auto_500_242
PAC_SARA	0.000483	0.006534	auto_500_242
BI_PAC_SARA	0.003024	0.042453	auto_500_242
TENT_DUM_BI_PAC_SARA	0.001332	0.017622	auto_500_242
LIN_AFR_MIM_TENT_DUM_BI_PAC_SARA	0	0	auto_500_242
LIN	0.009954	0.130798	auto_500_243
AFR	0.00084	0.009117	auto_500_243
MIM	0.000948	0.007872	auto_500_243
AFR_MIM	0.004707	0.05961	auto_500_243
TENT	0.001122	0.006395	auto_500_243
DUM	0.001157	0.006455	auto_500_243
TENT_DUM	0.005072	0.048493	auto_500_243
BI	0.001614	0.013667	auto_500_243
PAC	0.000201	0.00176	auto_500_243
SARA	0.000942	0.007008	auto_500_243
PAC_SARA	0.000486	0.006384	auto_500_243
BI_PAC_SARA	0.003023	0.041986	auto_500_243
TENT_DUM_BI_PAC_SARA	0.00132	0.018281	auto_500_243
LIN_AFR_MIM_TENT_DUM_BI_PAC_SARA	0	0	auto_500_243
LIN	0.010014	0.134463	auto_500_244
AFR	0.000844	0.008959	auto_500_244
MIM	0.001196	0.009038	auto_500_244
AFR_MIM	0.004328	0.056721	auto_500_244
TENT	0.001082	0.006715	auto_500_244
DUM	0.001084	0.005897	auto_500_244
TENT_DUM	0.004636	0.04631	auto_500_244
BI	0.001595	0.013114	auto_500_244
PAC	0.000194	0.002155	auto_500_244
SARA	0.00089	0.007323	auto_500_244
PAC_SARA	0.000504	0.00677	auto_500_244
BI_PAC_SARA	0.00289	0.042555	auto_500_244
TENT_DUM_BI_PAC_SARA	0.001486	0.017573	auto_500_244
LIN_AFR_MIM_TENT_DUM_BI_PAC_SARA	0	0	auto_500_244
LIN	0.009998	0.135228	auto_500_245
AFR	0.000781	0.008906	auto_500_245
MIM	0.001054	0.008761	auto_500_245
AFR_MIM	0.004267	0.056661	auto_500_245
TENT	0.001009	0.006732	auto_500_245
DUM	0.001048	0.006287	auto_500_245
TENT_DUM	0.004342	0.04857	auto_500_245
BI	0.001525	0.014582	auto_500_245
PAC	0.000165	0.001613	auto_500_245
SARA	0.000881	0.006217	auto_500_245
PAC_SARA	0.000458	0.006195	auto_500_245
BI_PAC_SARA	0.002482	0.040361	auto_500_245
TENT_DUM_BI_PAC_SARA	0.001361	0.018466	auto_500_245
LIN_AFR_MIM_TENT_DUM_BI_PAC_SARA	0	0	auto_500_245
LIN	0.010775	0.133531	auto_500_246
AFR	0.000934	0.008846	auto_500_246
MIM	0.001069	0.008199	auto_500_246
AFR_MIM	0.004501	0.05912	auto_500_246
TENT	0.001079	0.00657	auto_500_246
DUM	0.001205	0.006474	auto_500_246
TENT_DUM	0.00488	0.047312	auto_500_246
BI	0.001672	0.013368	auto_500_246
PAC	0.000195	0.00213	auto_500_246
SARA	0.00104	0.006594	auto_500_246
PAC_SARA	0.000512	0.006341	auto_500_246
BI_PAC_SARA	0.003325	0.041732	auto_500_246
TENT_DUM_BI_PAC_SARA	0.001628	0.018179	auto_500_246
LIN_AFR_MIM_TENT_DUM_BI_PAC_SARA	0	0	auto_500_246
LIN	0.009729	0.132906	auto_500_247
AFR	0.000799	0.00909	auto_500_247
MIM	0.001001	0.008525	auto_500_247
AFR_MIM	0.004269	0.057383	auto_500_247
TENT	0.001015	0.006428	auto_500_247
DUM	0.001035	0.006774	auto_500_247
TENT_DUM	0.004395	0.049446	auto_500_247
BI	0.001588	0.012722	auto_500_247
PAC	0.000175	0.001378	auto_500_247
SARA	0.000856	0.006374	auto_500_247
PAC_SARA	0.000466	0.006372	auto_500_247
BI_PAC_SARA	0.002856	0.041794	auto_500_247
TENT_DUM_BI_PAC_SARA	0.001431	0.018926	auto_500_247
LIN_AFR_MIM_TENT_DUM_BI_PAC_SARA	0	0	auto_500_247
LIN	0.01023	0.131235	auto_500_248
AFR	0.00078	0.010078	auto_500_248
MIM	0.001188	0.008763	auto_500_248
AFR_MIM	0.004729	0.057394	auto_500_248
TENT	0.001085	0.006549	auto_500_248
DUM	0.001085	0.006211	auto_500_248
TENT_DUM	0.00466	0.048277	auto_500_248
BI	0.001527	0.014032	auto_500_248
PAC	0.000213	0.002186	auto_500_248
SARA	0.000978	0.006469	auto_500_248
PAC_SARA	0.000528	0.006776	auto_500_248
BI_PAC_SARA	0.00299	0.041111	auto_500_248
TENT_DUM_BI_PAC_SARA	0.001597	0.018421	auto_500_248
LIN_AFR_MIM_TENT_DUM_BI_PAC_SARA	0	0	auto_500_248
LIN	0.010132	0.135789	auto_500_249
AFR	0.000951	0.009419	auto_500_249
MIM	0.001072	0.008616	auto_500_249
AFR_MIM	0.004561	0.058166	auto_500_249
TENT	0.001172	0.006323	auto_500_249
DUM	0.000969	0.006739	auto_500_249
TENT_DUM	0.004753	0.049493	auto_500_249
BI	0.001731	0.014126	auto_500_249
PAC	0.000136	0.001435	auto_500_249
SARA	0.000878	0.006721	auto_500_249
PAC_SARA	0.00048	0.006437	auto_500_249
BI_PAC_SARA	0.002931	0.041389	auto_500_249
TENT_DUM_BI_PAC_SARA	0.001544	0.018051	auto_500_249
LIN_AFR_MIM_TENT_DUM_BI_PAC_SARA	0	0	auto_500_249
LIN	0.009549	0.137356	auto_500_24
AFR	0.000758	0.00942	auto_500_24
MIM	0.001184	0.008339	auto_500_24
AFR_MIM	0.004505	0.059079	auto_500_24
TENT	0.001029	0.006513	auto_500_24
DUM	0.001434	0.005006	auto_500_24
TENT_DUM	0.004534	0.049948	auto_500_24
BI	0.001499	0.013082	auto_500_24
PAC	0.000194	0.001939	auto_500_24
SARA	0.000889	0.007266	auto_500_24
PAC_SARA	0.00039	0.005604	auto_500_24
BI_PAC_SARA	0.002824	0.042162	auto_500_24
TENT_DUM_BI_PAC_SARA	0.001394	0.019388	auto_500_24
LIN_AFR_MIM_TENT_DUM_BI_PAC_SARA	0	0	auto_500_24
LIN	0.009862	0.134461	auto_500_250
AFR	0.000845	0.009133	auto_500_250
MIM	0.001119	0.008604	auto_500_250
AFR_MIM	0.004602	0.058322	auto_500_250
TENT	0.001017	0.006662	auto_500_250
DUM	0.001165	0.006725	auto_500_250
TENT_DUM	0.004675	0.04933	auto_500_250
BI	0.001759	0.014347	auto_500_250
PAC	0.00019	0.001816	auto_500_250
SARA	0.000945	0.007019	auto_500_250
PAC_SARA	0.000509	0.006945	auto_500_250
BI_PAC_SARA	0.002975	0.042161	auto_500_250
TENT_DUM_BI_PAC_SARA	0.001429	0.017485	auto_500_250
LIN_AFR_MIM_TENT_DUM_BI_PAC_SARA	0	0	auto_500_250
LIN	0.01012	0.134841	auto_500_251
AFR	0.000887	0.008913	auto_500_251
MIM	0.001022	0.009291	auto_500_251
AFR_MIM	0.00443	0.057861	auto_500_251
TENT	0.000946	0.006381	auto_500_251
DUM	0.001075	0.00627	auto_500_251
TENT_DUM	0.004638	0.047203	auto_500_251
BI	0.001752	0.012825	auto_500_251
PAC	0.000124	0.001641	auto_500_251
SARA	0.00091	0.006349	auto_500_251
PAC_SARA	0.000495	0.006601	auto_500_251
BI_PAC_SARA	0.002977	0.041226	auto_500_251
TENT_DUM_BI_PAC_SARA	0.001442	0.019898	auto_500_251
LIN_AFR_MIM_TENT_DUM_BI_PAC_SARA	0	0	auto_500_251
LIN	0.010143	0.132997	auto_500_252
AFR	0.000821	0.009092	auto_500_252
MIM	0.001046	0.008397	auto_500_252
AFR_MIM	0.004696	0.058778	auto_500_252
TENT	0.00099	0.006608	auto_500_252
DUM	0.001116	0.006128	auto_500_252
TENT_DUM	0.004536	0.047769	auto_500_252
BI	0.001662	0.013741	auto_500_252
PAC	0.000181	0.002118	auto_500_252
SARA	0.001014	0.007169	auto_500_252
PAC_SARA	0.000532	0.006976	auto_500_252
BI_PAC_SARA	0.002966	0.040502	auto_500_252
TENT_DUM_BI_PAC_SARA	0.001555	0.019421	auto_500_252
LIN_AFR_MIM_TENT_DUM_BI_PAC_SARA	0	0	auto_500_252
LIN	0.009653	0.134672	auto_500_253
AFR	0.000734	0.009047	auto_500_253
MIM	0.000967	0.008055	auto_500_253
AFR_MIM	0.004473	0.057862	auto_500_253
TENT	0.001012	0.006273	auto_500_253
DUM	0.001113	0.006272	auto_500_253
TENT_DUM	0.004434	0.04833	auto_500_253
BI	0.001459	0.013109	auto_500_253
PAC	0.000126	0.001632	auto_500_253
SARA	0.000826	0.006605	auto_500_253
PAC_SARA	0.000474	0.00661	auto_500_253
BI_PAC_SARA	0.002726	0.041732	auto_500_253
TENT_DUM_BI_PAC_SARA	0.001359	0.018881	auto_500_253
LIN_AFR_MIM_TENT_DUM_BI_PAC_SARA	0	0	auto_500_253
LIN	0.010579	0.130956	auto_500_254
AFR	0.00082	0.00891	auto_500_254
MIM	0.001088	0.009249	auto_500_254
AFR_MIM	0.00453	0.056195	auto_500_254
TENT	0.00115	0.006467	auto_500_254
DUM	0.001264	0.006448	auto_500_254
TENT_DUM	0.004672	0.047457	auto_500_254
BI	0.001714	0.013138	auto_500_254
PAC	0.000154	0.001801	auto_500_254
SARA	0.000948	0.007212	auto_500_254
PAC_SARA	0.000535	0.006623	auto_500_254
BI_PAC_SARA	0.003005	0.039977	auto_500_254
TENT_DUM_BI_PAC_SARA	0.001466	0.019658	auto_500_254
LIN_AFR_MIM_TENT_DUM_BI_PAC_SARA	0	0	auto_500_254
LIN	0.010517	0.132818	auto_500_255
AFR	0.000873	0.009457	auto_500_255
MIM	0.001194	0.008748	auto_500_255
AFR_MIM	0.004546	0.059577	auto_500_255
TENT	0.000873	0.006824	auto_500_255
DUM	0.001092	0.006478	auto_500_255
TENT_DUM	0.004427	0.048034	auto_500_255
BI	0.001628	0.013427	auto_500_255
PAC	0.000124	0.001422	auto_500_255
SARA	0.000957	0.00716	auto_500_255
PAC_SARA	0.00049	0.006185	auto_500_255
BI_PAC_SARA	0.002926	0.041819	auto_500_255
TENT_DUM_BI_PAC_SARA	0.001391	0.019446	auto_500_255
LIN_AFR_MIM_TENT_DUM_BI_PAC_SARA	0	0	auto_500_255
LIN	0.010076	0.134112	auto_500_256
AFR	0.000801	0.009456	auto_500_256
MIM	0.001029	0.008617	auto_500_256
AFR_MIM	0.004494	0.058874	auto_500_256
TENT	0.001108	0.007329	auto_500_256
DUM	0.001062	0.006453	auto_500_256
TENT_DUM	0.004445	0.047917	auto_500_256
BI	0.001553	0.013119	auto_500_256
PAC	0.00013	0.001507	auto_500_256
SARA	0.000884	0.006749	auto_500_256
PAC_SARA	0.000478	0.006364	auto_500_256
BI_PAC_SARA	0.002762	0.041573	auto_500_256
TENT_DUM_BI_PAC_SARA	0.001435	0.018628	auto_500_256
LIN_AFR_MIM_TENT_DUM_BI_PAC_SARA	0	0	auto_500_256
LIN	0.009468	0.139176	auto_500_257
AFR	0.000771	0.009555	auto_500_257
MIM	0.00105	0.009868	auto_500_257
AFR_MIM	0.00409	0.060061	auto_500_257
TENT	0.001017	0.007764	auto_500_257
DUM	0.001042	0.006421	auto_500_257
TENT_DUM	0.004337	0.050403	auto_500_257
BI	0.001563	0.01408	auto_500_257
PAC	0.000171	0.001915	auto_500_257
SARA	0.00094	0.007142	auto_500_257
PAC_SARA	0.000447	0.006566	auto_500_257
BI_PAC_SARA	0.002729	0.042749	auto_500_257
TENT_DUM_BI_PAC_SARA	0.001338	0.019583	auto_500_257
LIN_AFR_MIM_TENT_DUM_BI_PAC_SARA	0	0	auto_500_257
LIN	0.010193	0.136231	auto_500_258
AFR	0.000744	0.009805	auto_500_258
MIM	0.001049	0.00905	auto_500_258
AFR_MIM	0.00428	0.058458	auto_500_258
TENT	0.001035	0.006581	auto_500_258
DUM	0.001161	0.006629	auto_500_258
TENT_DUM	0.004438	0.047472	auto_500_258
BI	0.001583	0.013088	auto_500_258
PAC	0.000184	0.001855	auto_500_258
SARA	0.000931	0.006569	auto_500_258
PAC_SARA	0.000493	0.006591	auto_500_258
BI_PAC_SARA	0.002828	0.040943	auto_500_258
TENT_DUM_BI_PAC_SARA	0.001448	0.019174	auto_500_258
LIN_AFR_MIM_TENT_DUM_BI_PAC_SARA	0	0	auto_500_258
LIN	0.010319	0.132976	auto_500_259
AFR	0.000975	0.009271	auto_500_259
MIM	0.001156	0.008255	auto_500_259
AFR_MIM	0.004417	0.05679	auto_500_259
TENT	0.00107	0.006283	auto_500_259
DUM	0.001154	0.006265	auto_500_259
TENT_DUM	0.004768	0.048443	auto_500_259
BI	0.001743	0.012808	auto_500_259
PAC	0.000227	0.001558	auto_500_259
SARA	0.000912	0.007135	auto_500_259
PAC_SARA	0.000475	0.006127	auto_500_259
BI_PAC_SARA	0.002839	0.041855	auto_500_259
TENT_DUM_BI_PAC_SARA	0.001461	0.018374	auto_500_259
LIN_AFR_MIM_TENT_DUM_BI_PAC_SARA	0	0	auto_500_259
LIN	0.009754	0.132699	auto_500_25
AFR	0.000809	0.00906	auto_500_25
MIM	0.001001	0.008616	auto_500_25
AFR_MIM	0.004293	0.058725	auto_500_25
TENT	0.001164	0.007027	auto_500_25
DUM	0.001159	0.007489	auto_500_25
TENT_DUM	0.004479	0.046914	auto_500_25
BI	0.001422	0.013526	auto_500_25
PAC	0.000149	0.001811	auto_500_25
SARA	0.000893	0.006599	auto_500_25
PAC_SARA	0.00047	0.006391	auto_500_25
BI_PAC_SARA	0.002812	0.041502	auto_500_25
TENT_DUM_BI_PAC_SARA	0.00141	0.017779	auto_500_25
LIN_AFR_MIM_TENT_DUM_BI_PAC_SARA	0	0	auto_500_25
LIN	0.00979	0.135281	auto_500_260
AFR	0.000978	0.009871	auto_500_260
MIM	0.001022	0.009096	auto_500_260
AFR_MIM	0.004195	0.057206	auto_500_260
TENT	0.001032	0.006808	auto_500_260
DUM	0.001062	0.00748	auto_500_260
TENT_DUM	0.004509	0.048875	auto_500_260
BI	0.001577	0.014006	auto_500_260
PAC	0.000138	0.00162	auto_500_260
SARA	0.000889	0.007713	auto_500_260
PAC_SARA	0.000436	0.006026	auto_500_260
BI_PAC_SARA	0.002609	0.042822	auto_500_260
TENT_DUM_BI_PAC_SARA	0.001171	0.018858	auto_500_260
LIN_AFR_MIM_TENT_DUM_BI_PAC_SARA	0	0	auto_500_260
LIN	0.009773	0.1348	auto_500_261
AFR	0.000858	0.009604	auto_500_261
MIM	0.000981	0.009279	auto_500_261
AFR_MIM	0.004256	0.057339	auto_500_261
TENT	0.001027	0.007035	auto_500_261
DUM	0.001131	0.007186	auto_500_261
TENT_DUM	0.00463	0.047351	auto_500_261
BI	0.001466	0.012788	auto_500_261
PAC	0.000178	0.001588	auto_500_261
SARA	0.000877	0.006546	auto_500_261
PAC_SARA	0.000459	0.006332	auto_500_261
BI_PAC_SARA	0.002904	0.041344	auto_500_261
TENT_DUM_BI_PAC_SARA	0.001372	0.017571	auto_500_261
LIN_AFR_MIM_TENT_DUM_BI_PAC_SARA	0	0	auto_500_261
LIN	0.0102	0.133431	auto_500_262
AFR	0.000836	0.009436	auto_500_262
MIM	0.001073	0.008301	auto_500_262
AFR_MIM	0.004613	0.059833	auto_500_262
TENT	0.00112	0.006614	auto_500_262
DUM	0.001044	0.006491	auto_500_262
TENT_DUM	0.004708	0.047665	auto_500_262
BI	0.001582	0.013307	auto_500_262
PAC	0.00013	0.001345	auto_500_262
SARA	0.000981	0.006743	auto_500_262
PAC_SARA	0.00055	0.007189	auto_500_262
BI_PAC_SARA	0.002973	0.039873	auto_500_262
TENT_DUM_BI_PAC_SARA	0.001491	0.017116	auto_500_262
LIN_AFR_MIM_TENT_DUM_BI_PAC_SARA	0	0	auto_500_262
LIN	0.009767	0.131062	auto_500_263
AFR	0.000745	0.00877	auto_500_263
MIM	0.001053	0.008318	auto_500_263
AFR_MIM	0.003839	0.057991	auto_500_263
TENT	0.001065	0.00644	auto_500_263
DUM	0.001116	0.006461	auto_500_263
TENT_DUM	0.004255	0.04808	auto_500_263
BI	0.001492	0.013721	auto_500_263
PAC	0.000156	0.001309	auto_500_263
SARA	0.000888	0.006343	auto_500_263
PAC_SARA	0.000458	0.006143	auto_500_263
BI_PAC_SARA	0.002596	0.040795	auto_500_263
TENT_DUM_BI_PAC_SARA	0.001217	0.018942	auto_500_263
LIN_AFR_MIM_TENT_DUM_BI_PAC_SARA	0	0	auto_500_263
LIN	0.010628	0.129728	auto_500_264
AFR	0.000817	0.009527	auto_500_264
MIM	0.00103	0.007709	auto_500_264
AFR_MIM	0.004176	0.056349	auto_500_264
TENT	0.001028	0.006624	auto_500_264
DUM	0.0011	0.00613	auto_500_264
TENT_DUM	0.004463	0.046872	auto_500_264
BI	0.001485	0.013357	auto_500_264
PAC	0.000165	0.001557	auto_500_264
SARA	0.000873	0.006644	auto_500_264
PAC_SARA	0.000487	0.005946	auto_500_264
BI_PAC_SARA	0.002803	0.040674	auto_500_264
TENT_DUM_BI_PAC_SARA	0.001388	0.017569	auto_500_264
LIN_AFR_MIM_TENT_DUM_BI_PAC_SARA	0	0	auto_500_264
LIN	0.009857	0.134007	auto_500_265
AFR	0.000737	0.008856	auto_500_265
MIM	0.001055	0.009352	auto_500_265
AFR_MIM	0.004506	0.056796	auto_500_265
TENT	0.001066	0.006613	auto_500_265
DUM	0.001117	0.00656	auto_500_265
TENT_DUM	0.004654	0.046809	auto_500_265
BI	0.001613	0.014301	auto_500_265
PAC	0.000199	0.002002	auto_500_265
SARA	0.001001	0.006811	auto_500_265
PAC_SARA	0.000512	0.006955	auto_500_265
BI_PAC_SARA	0.002722	0.041307	auto_500_265
TENT_DUM_BI_PAC_SARA	0.001421	0.01793	auto_500_265
LIN_AFR_MIM_TENT_DUM_BI_PAC_SARA	0	0	auto_500_265
LIN	0.009863	0.135537	auto_500_266
AFR	0.000856	0.00966	auto_500_266
MIM	0.001188	0.009164	auto_500_266
AFR_MIM	0.004699	0.058213	auto_500_266
TENT	0.001079	0.007235	auto_500_266
DUM	0.001069	0.006447	auto_500_266
TENT_DUM	0.004935	0.049434	auto_500_266
BI	0.00172	0.013494	auto_500_266
PAC	0.000175	0.002031	auto_500_266
SARA	0.000922	0.006469	auto_500_266
PAC_SARA	0.000504	0.006926	auto_500_266
BI_PAC_SARA	0.003087	0.041037	auto_500_266
TENT_DUM_BI_PAC_SARA	0.00153	0.019535	auto_500_266
LIN_AFR_MIM_TENT_DUM_BI_PAC_SARA	0	0	auto_500_266
LIN	0.009719	0.134101	auto_500_267
AFR	0.000691	0.009181	auto_500_267
MIM	0.000972	0.008743	auto_500_267
AFR_MIM	0.004199	0.058323	auto_500_267
TENT	0.001128	0.007399	auto_500_267
DUM	0.001149	0.006422	auto_500_267
TENT_DUM	0.004216	0.04859	auto_500_267
BI	0.001445	0.013668	auto_500_267
PAC	0.000156	0.001573	auto_500_267
SARA	0.000945	0.006075	auto_500_267
PAC_SARA	0.000491	0.00678	auto_500_267
BI_PAC_SARA	0.002911	0.041677	auto_500_267
TENT_DUM_BI_PAC_SARA	0.001403	0.018535	auto_500_267
LIN_AFR_MIM_TENT_DUM_BI_PAC_SARA	0	0	auto_500_267
LIN	0.009654	0.135072	auto_500_268
AFR	0.000817	0.009456	auto_500_268
MIM	0.001021	0.009002	auto_500_268
AFR_MIM	0.00436	0.058841	auto_500_268
TENT	0.00114	0.00662	auto_500_268
DUM	0.001111	0.006635	auto_500_268
TENT_DUM	0.004793	0.048436	auto_500_268
BI	0.001551	0.013617	auto_500_268
PAC	0.000134	0.001988	auto_500_268
SARA	0.000889	0.006638	auto_500_268
PAC_SARA	0.000433	0.006053	auto_500_268
BI_PAC_SARA	0.002847	0.041581	auto_500_268
TENT_DUM_BI_PAC_SARA	0.001543	0.01811	auto_500_268
LIN_AFR_MIM_TENT_DUM_BI_PAC_SARA	0	0	auto_500_268
LIN	0.010065	0.131143	auto_500_269
AFR	0.000855	0.008527	auto_500_269
MIM	0.001096	0.009001	auto_500_269
AFR_MIM	0.004351	0.057927	auto_500_269
TENT	0.001001	0.006816	auto_500_269
DUM	0.001148	0.006246	auto_500_269
TENT_DUM	0.004726	0.046664	auto_500_269
BI	0.001562	0.013201	auto_500_269
PAC	0.000157	0.001877	auto_500_269
SARA	0.000867	0.007086	auto_500_269
PAC_SARA	0.000447	0.005827	auto_500_269
BI_PAC_SARA	0.002876	0.041634	auto_500_269
TENT_DUM_BI_PAC_SARA	0.001473	0.01654	auto_500_269
LIN_AFR_MIM_TENT_DUM_BI_PAC_SARA	0	0	auto_500_269
LIN	0.010236	0.131041	auto_500_26
AFR	0.000922	0.008743	auto_500_26
MIM	0.000944	0.008043	auto_500_26
AFR_MIM	0.004425	0.056983	auto_500_26
TENT	0.001012	0.006494	auto_500_26
DUM	0.001013	0.006449	auto_500_26
TENT_DUM	0.004784	0.047827	auto_500_26
BI	0.001613	0.013217	auto_500_26
PAC	0.000187	0.001609	auto_500_26
SARA	0.001007	0.00712	auto_500_26
PAC_SARA	0.000507	0.006485	auto_500_26
BI_PAC_SARA	0.002817	0.040612	auto_500_26
TENT_DUM_BI_PAC_SARA	0.001203	0.018839	auto_500_26
LIN_AFR_MIM_TENT_DUM_BI_PAC_SARA	0	0	auto_500_26
LIN	0.010558	0.131085	auto_500_270
AFR	0.000907	0.009508	auto_500_270
MIM	0.001141	0.008449	auto_500_270
AFR_MIM	0.004669	0.057641	auto_500_270
TENT	0.000963	0.006516	auto_500_270
DUM	0.001134	0.006624	auto_500_270
TENT_DUM	0.004628	0.046918	auto_500_270
BI	0.001829	0.013254	auto_500_270
PAC	0.000156	0.002027	auto_500_270
SARA	0.000911	0.007497	auto_500_270
PAC_SARA	0.000546	0.006774	auto_500_270
BI_PAC_SARA	0.002906	0.042871	auto_500_270
TENT_DUM_BI_PAC_SARA	0.001526	0.018115	auto_500_270
LIN_AFR_MIM_TENT_DUM_BI_PAC_SARA	0	0	auto_500_270
LIN	0.009946	0.131423	auto_500_271
AFR	0.000781	0.009033	auto_500_271
MIM	0.001049	0.009168	auto_500_271
AFR_MIM	0.004592	0.058875	auto_500_271
TENT	0.001149	0.007303	auto_500_271
DUM	0.001101	0.00727	auto_500_271
TENT_DUM	0.004674	0.047335	auto_500_271
BI	0.001639	0.013684	auto_500_271
PAC	0.000171	0.001647	auto_500_271
SARA	0.000884	0.007123	auto_500_271
PAC_SARA	0.000435	0.005743	auto_500_271
BI_PAC_SARA	0.002695	0.040707	auto_500_271
TENT_DUM_BI_PAC_SARA	0.001311	0.019364	auto_500_271
LIN_AFR_MIM_TENT_DUM_BI_PAC_SARA	0	0	auto_500_271
LIN	0.009837	0.131532	auto_500_272
AFR	0.000835	0.008981	auto_500_272
MIM	0.001096	0.008559	auto_500_272
AFR_MIM	0.004537	0.056867	auto_500_272
TENT	0.000972	0.006408	auto_500_272
DUM	0.001244	0.006543	auto_500_272
TENT_DUM	0.004818	0.048951	auto_500_272
BI	0.001691	0.013638	auto_500_272
PAC	9e-05	0.001351	auto_500_272
SARA	0.000911	0.006046	auto_500_272
PAC_SARA	0.000513	0.00686	auto_500_272
BI_PAC_SARA	0.00269	0.041207	auto_500_272
TENT_DUM_BI_PAC_SARA	0.00145	0.01736	auto_500_272
LIN_AFR_MIM_TENT_DUM_BI_PAC_SARA	0	0	auto_500_272
LIN	0.009946	0.129978	auto_500_273
AFR	0.000788	0.008744	auto_500_273
MIM	0.001091	0.008119	auto_500_273
AFR_MIM	0.004326	0.05644	auto_500_273
TENT	0.000983	0.006774	auto_500_273
DUM	0.001076	0.006187	auto_500_273
TENT_DUM	0.004434	0.047784	auto_500_273
BI	0.001602	0.013346	auto_500_273
PAC	0.000178	0.001905	auto_500_273
SARA	0.000925	0.006916	auto_500_273
PAC_SARA	0.000466	0.006095	auto_500_273
BI_PAC_SARA	0.003006	0.040415	auto_500_273
TENT_DUM_BI_PAC_SARA	0.001349	0.017814	auto_500_273
LIN_AFR_MIM_TENT_DUM_BI_PAC_SARA	0	0	auto_500_273
LIN	0.010115	0.133618	auto_500_274
AFR	0.000734	0.009114	auto_500_274
MIM	0.001056	0.009102	auto_500_274
AFR_MIM	0.004284	0.058927	auto_500_274
TENT	0.001016	0.006573	auto_500_274
DUM	0.001183	0.006806	auto_500_274
TENT_DUM	0.004619	0.047941	auto_500_274
BI	0.001708	0.013864	auto_500_274
PAC	0.000178	0.001834	auto_500_274
SARA	0.000913	0.007133	auto_500_274
PAC_SARA	0.00052	0.006863	auto_500_274
BI_PAC_SARA	0.002874	0.043177	auto_500_274
TENT_DUM_BI_PAC_SARA	0.001451	0.019262	auto_500_274
LIN_AFR_MIM_TENT_DUM_BI_PAC_SARA	0	0	auto_500_274
LIN	0.010499	0.131054	auto_500_275
AFR	0.000872	0.009069	auto_500_275
MIM	0.001025	0.00865	auto_500_275
AFR_MIM	0.004729	0.057227	auto_500_275
TENT	0.001042	0.005894	auto_500_275
DUM	0.001182	0.006572	auto_500_275
TENT_DUM	0.004584	0.046758	auto_500_275
BI	0.001684	0.013244	auto_500_275
PAC	0.000149	0.001429	auto_500_275
SARA	0.000852	0.007378	auto_500_275
PAC_SARA	0.000501	0.006254	auto_500_275
BI_PAC_SARA	0.003173	0.041369	auto_500_275
TENT_DUM_BI_PAC_SARA	0.001506	0.017976	auto_500_275
LIN_AFR_MIM_TENT_DUM_BI_PAC_SARA	0	0	auto_500_275
LIN	0.009915	0.136924	auto_500_276
AFR	0.000924	0.008545	auto_500_276
MIM	0.001029	0.008331	auto_500_276
AFR_MIM	0.004442	0.059161	auto_500_276
TENT	0.00092	0.006384	auto_500_276
DUM	0.001052	0.006231	auto_500_276
TENT_DUM	0.004495	0.049452	auto_500_276
BI	0.001526	0.013071	auto_500_276
PAC	0.000135	0.001556	auto_500_276
SARA	0.000859	0.006839	auto_500_276
PAC_SARA	0.000463	0.006401	auto_500_276
BI_PAC_SARA	0.002594	0.0436	auto_500_276
TENT_DUM_BI_PAC_SARA	0.001391	0.018557	auto_500_276
LIN_AFR_MIM_TENT_DUM_BI_PAC_SARA	0	0	auto_500_276
LIN	0.00921	0.132095	auto_500_277
AFR	0.000693	0.009343	auto_500_277
MIM	0.000934	0.009471	auto_500_277
AFR_MIM	0.004208	0.057852	auto_500_277
TENT	0.001003	0.007033	auto_500_277
DUM	0.000974	0.006432	auto_500_277
TENT_DUM	0.004295	0.048407	auto_500_277
BI	0.001254	0.012751	auto_500_277
PAC	0.000164	0.001794	auto_500_277
SARA	0.000835	0.006659	auto_500_277
PAC_SARA	0.000463	0.006643	auto_500_277
BI_PAC_SARA	0.00269	0.041646	auto_500_277
TENT_DUM_BI_PAC_SARA	0.001195	0.01717	auto_500_277
LIN_AFR_MIM_TENT_DUM_BI_PAC_SARA	0	0	auto_500_277
LIN	0.010157	0.134503	auto_500_278
AFR	0.000854	0.00892	auto_500_278
MIM	0.001103	0.008612	auto_500_278
AFR_MIM	0.004585	0.057643	auto_500_278
TENT	0.000949	0.006456	auto_500_278
DUM	0.001044	0.006802	auto_500_278
TENT_DUM	0.004523	0.046582	auto_500_278
BI	0.001811	0.013136	auto_500_278
PAC	0.000179	0.001696	auto_500_278
SARA	0.00083	0.006965	auto_500_278
PAC_SARA	0.000445	0.005899	auto_500_278
BI_PAC_SARA	0.002893	0.043102	auto_500_278
TENT_DUM_BI_PAC_SARA	0.001337	0.018237	auto_500_278
LIN_AFR_MIM_TENT_DUM_BI_PAC_SARA	0	0	auto_500_278
LIN	0.00942	0.129689	auto_500_279
AFR	0.000754	0.009104	auto_500_279
MIM	0.000986	0.009045	auto_500_279
AFR_MIM	0.004178	0.058858	auto_500_279
TENT	0.001072	0.00655	auto_500_279
DUM	0.001221	0.006761	auto_500_279
TENT_DUM	0.004235	0.047133	auto_500_279
BI	0.001552	0.012622	auto_500_279
PAC	0.000119	0.001821	auto_500_279
SARA	0.000932	0.007059	auto_500_279
PAC_SARA	0.000462	0.006357	auto_500_279
BI_PAC_SARA	0.002706	0.041782	auto_500_279
TENT_DUM_BI_PAC_SARA	0.001387	0.018225	auto_500_279
LIN_AFR_MIM_TENT_DUM_BI_PAC_SARA	0	0	auto_500_279
LIN	0.01087	0.132686	auto_500_27
AFR	0.000914	0.009222	auto_500_27
MIM	0.001144	0.009314	auto_500_27
AFR_MIM	0.004828	0.05762	auto_500_27
TENT	0.001279	0.006286	auto_500_27
DUM	0.001376	0.007287	auto_500_27
TENT_DUM	0.005074	0.047212	auto_500_27
BI	0.00173	0.014169	auto_500_27
PAC	0.000179	0.001486	auto_500_27
SARA	0.001038	0.006851	auto_500_27
PAC_SARA	0.000578	0.007052	auto_500_27
BI_PAC_SARA	0.002967	0.042625	auto_500_27
TENT_DUM_BI_PAC_SARA	0.001466	0.018948	auto_500_27
LIN_AFR_MIM_TENT_DUM_BI_PAC_SARA	0	0	auto_500_27
LIN	0.010269	0.134522	auto_500_280
AFR	0.000744	0.009316	auto_500_280
MIM	0.001026	0.009265	auto_500_280
AFR_MIM	0.004688	0.059484	auto_500_280
TENT	0.001057	0.006671	auto_500_280
DUM	0.001157	0.006492	auto_500_280
TENT_DUM	0.004815	0.04853	auto_500_280
BI	0.001682	0.013854	auto_500_280
PAC	8.7e-05	0.001657	auto_500_280
SARA	0.000865	0.006423	auto_500_280
PAC_SARA	0.000548	0.007174	auto_500_280
BI_PAC_SARA	0.003081	0.042014	auto_500_280
TENT_DUM_BI_PAC_SARA	0.00146	0.018075	auto_500_280
LIN_AFR_MIM_TENT_DUM_BI_PAC_SARA	0	0	auto_500_280
LIN	0.010947	0.133474	auto_500_281
AFR	0.000924	0.009242	auto_500_281
MIM	0.001107	0.008221	auto_500_281
AFR_MIM	0.004726	0.058553	auto_500_281
TENT	0.001028	0.006008	auto_500_281
DUM	0.001194	0.005819	auto_500_281
TENT_DUM	0.005093	0.050339	auto_500_281
BI	0.001678	0.013334	auto_500_281
PAC	0.000154	0.001995	auto_500_281
SARA	0.000874	0.007048	auto_500_281
PAC_SARA	0.000496	0.006043	auto_500_281
BI_PAC_SARA	0.003041	0.041698	auto_500_281
TENT_DUM_BI_PAC_SARA	0.001457	0.017425	auto_500_281
LIN_AFR_MIM_TENT_DUM_BI_PAC_SARA	0	0	auto_500_281
LIN	0.010079	0.13439	auto_500_282
AFR	0.00085	0.009015	auto_500_282
MIM	0.001169	0.009209	auto_500_282
AFR_MIM	0.004688	0.059673	auto_500_282
TENT	0.001024	0.006082	auto_500_282
DUM	0.001247	0.006613	auto_500_282
TENT_DUM	0.004973	0.046507	auto_500_282
BI	0.00174	0.013493	auto_500_282
PAC	0.000241	0.001691	auto_500_282
SARA	0.000941	0.006927	auto_500_282
PAC_SARA	0.000461	0.00615	auto_500_282
BI_PAC_SARA	0.003224	0.04311	auto_500_282
TENT_DUM_BI_PAC_SARA	0.001561	0.01862	auto_500_282
LIN_AFR_MIM_TENT_DUM_BI_PAC_SARA	0	0	auto_500_282
LIN	0.010029	0.133368	auto_500_283
AFR	0.000737	0.009253	auto_500_283
MIM	0.001111	0.008721	auto_500_283
AFR_MIM	0.00432	0.058435	auto_500_283
TENT	0.001023	0.006513	auto_500_283
DUM	0.000878	0.006305	auto_500_283
TENT_DUM	0.00446	0.047408	auto_500_283
BI	0.001503	0.013079	auto_500_283
PAC	0.00018	0.001887	auto_500_283
SARA	0.000928	0.006881	auto_500_283
PAC_SARA	0.000473	0.006295	auto_500_283
BI_PAC_SARA	0.002741	0.041832	auto_500_283
TENT_DUM_BI_PAC_SARA	0.001378	0.02003	auto_500_283
LIN_AFR_MIM_TENT_DUM_BI_PAC_SARA	0	0	auto_500_283
LIN	0.0106	0.135823	auto_500_284
AFR	0.000851	0.009163	auto_500_284
MIM	0.00101	0.008925	auto_500_284
AFR_MIM	0.00469	0.057122	auto_500_284
TENT	0.001017	0.005835	auto_500_284
DUM	0.001165	0.005419	auto_500_284
TENT_DUM	0.00449	0.047239	auto_500_284
BI	0.001633	0.012774	auto_500_284
PAC	0.000158	0.001619	auto_500_284
SARA	0.000963	0.006834	auto_500_284
PAC_SARA	0.000451	0.00578	auto_500_284
BI_PAC_SARA	0.003072	0.042479	auto_500_284
TENT_DUM_BI_PAC_SARA	0.001563	0.018588	auto_500_284
LIN_AFR_MIM_TENT_DUM_BI_PAC_SARA	0	0	auto_500_284
LIN	0.010572	0.133329	auto_500_285
AFR	0.000869	0.009191	auto_500_285
MIM	0.001289	0.009329	auto_500_285
AFR_MIM	0.004843	0.057803	auto_500_285
TENT	0.00095	0.006743	auto_500_285
DUM	0.001304	0.00683	auto_500_285
TENT_DUM	0.005276	0.047833	auto_500_285
BI	0.001655	0.013067	auto_500_285
PAC	0.000198	0.001682	auto_500_285
SARA	0.000966	0.007531	auto_500_285
PAC_SARA	0.000508	0.006406	auto_500_285
BI_PAC_SARA	0.003058	0.041751	auto_500_285
TENT_DUM_BI_PAC_SARA	0.001599	0.016867	auto_500_285
LIN_AFR_MIM_TENT_DUM_BI_PAC_SARA	0	0	auto_500_285
LIN	0.010417	0.134254	auto_500_286
AFR	0.000945	0.009844	auto_500_286
MIM	0.00113	0.009547	auto_500_286
AFR_MIM	0.004496	0.059363	auto_500_286
TENT	0.001109	0.006878	auto_500_286
DUM	0.001283	0.006673	auto_500_286
TENT_DUM	0.004757	0.048806	auto_500_286
BI	0.001607	0.013099	auto_500_286
PAC	0.000139	0.001615	auto_500_286
SARA	0.000965	0.006833	auto_500_286
PAC_SARA	0.000453	0.005835	auto_500_286
BI_PAC_SARA	0.002954	0.041466	auto_500_286
TENT_DUM_BI_PAC_SARA	0.001475	0.018572	auto_500_286
LIN_AFR_MIM_TENT_DUM_BI_PAC_SARA	0	0	auto_500_286
LIN	0.00924	0.135164	auto_500_287
AFR	0.000876	0.009555	auto_500_287
MIM	0.001039	0.008612	auto_500_287
AFR_MIM	0.004417	0.058915	auto_500_287
TENT	0.000971	0.00712	auto_500_287
DUM	0.001126	0.006758	auto_500_287
TENT_DUM	0.004253	0.048879	auto_500_287
BI	0.001519	0.013607	auto_500_287
PAC	0.000188	0.001885	auto_500_287
SARA	0.000949	0.007151	auto_500_287
PAC_SARA	0.000442	0.006471	auto_500_287
BI_PAC_SARA	0.002692	0.042115	auto_500_287
TENT_DUM_BI_PAC_SARA	0.001401	0.017645	auto_500_287
LIN_AFR_MIM_TENT_DUM_BI_PAC_SARA	0	0	auto_500_287
LIN	0.01121	0.137556	auto_500_288
AFR	0.000867	0.009303	auto_500_288
MIM	0.001161	0.008918	auto_500_288
AFR_MIM	0.004742	0.058566	auto_500_288
TENT	0.001201	0.006819	auto_500_288
DUM	0.001209	0.00612	auto_500_288
TENT_DUM	0.005156	0.048274	auto_500_288
BI	0.001788	0.014216	auto_500_288
PAC	0.000232	0.001958	auto_500_288
SARA	0.00092	0.006912	auto_500_288
PAC_SARA	0.000512	0.00628	auto_500_288
BI_PAC_SARA	0.003025	0.042194	auto_500_288
TENT_DUM_BI_PAC_SARA	0.0015	0.01926	auto_500_288
LIN_AFR_MIM_TENT_DUM_BI_PAC_SARA	0	0	auto_500_288
LIN	0.010544	0.132516	auto_500_289
AFR	0.000951	0.009078	auto_500_289
MIM	0.001111	0.009555	auto_500_289
AFR_MIM	0.004414	0.057297	auto_500_289
TENT	0.001146	0.006862	auto_500_289
DUM	0.001122	0.006433	auto_500_289
TENT_DUM	0.004653	0.047482	auto_500_289
BI	0.001745	0.013524	auto_500_289
PAC	0.000196	0.001697	auto_500_289
SARA	0.000915	0.00721	auto_500_289
PAC_SARA	0.000499	0.006272	auto_500_289
BI_PAC_SARA	0.002947	0.041256	auto_500_289
TENT_DUM_BI_PAC_SARA	0.001498	0.01739	auto_500_289
LIN_AFR_MIM_TENT_DUM_BI_PAC_SARA	0	0	auto_500_289
LIN	0.010398	0.133734	auto_500_28
AFR	0.000811	0.009344	auto_500_28
MIM	0.001182	0.009438	auto_500_28
AFR_MIM	0.004618	0.055865	auto_500_28
TENT	0.001116	0.006348	auto_500_28
DUM	0.001082	0.006506	auto_500_28
TENT_DUM	0.004865	0.046764	auto_500_28
BI	0.001569	0.013581	auto_500_28
PAC	0.000185	0.001554	auto_500_28
SARA	0.000991	0.006922	auto_500_28
PAC_SARA	0.000523	0.006732	auto_500_28
BI_PAC_SARA	0.002916	0.041677	auto_500_28
TENT_DUM_BI_PAC_SARA	0.001637	0.017438	auto_500_28
LIN_AFR_MIM_TENT_DUM_BI_PAC_SARA	0	0	auto_500_28
LIN	0.010642	0.128912	auto_500_290
AFR	0.000789	0.009133	auto_500_290
MIM	0.001158	0.009236	auto_500_290
AFR_MIM	0.004667	0.056508	auto_500_290
TENT	0.001175	0.006636	auto_500_290
DUM	0.001239	0.006653	auto_500_290
TENT_DUM	0.004627	0.046218	auto_500_290
BI	0.001652	0.013181	auto_500_290
PAC	0.000222	0.001777	auto_500_290
SARA	0.001025	0.006981	auto_500_290
PAC_SARA	0.000546	0.006609	auto_500_290
BI_PAC_SARA	0.002877	0.038857	auto_500_290
TENT_DUM_BI_PAC_SARA	0.001513	0.019116	auto_500_290
LIN_AFR_MIM_TENT_DUM_BI_PAC_SARA	0	0	auto_500_290
LIN	0.010689	0.129468	auto_500_291
AFR	0.000914	0.009019	auto_500_291
MIM	0.001241	0.009017	auto_500_291
AFR_MIM	0.004438	0.05795	auto_500_291
TENT	0.00102	0.006632	auto_500_291
DUM	0.001363	0.005907	auto_500_291
TENT_DUM	0.00481	0.04627	auto_500_291
BI	0.001632	0.013075	auto_500_291
PAC	0.00018	0.001401	auto_500_291
SARA	0.00101	0.006961	auto_500_291
PAC_SARA	0.000445	0.005385	auto_500_291
BI_PAC_SARA	0.003017	0.042116	auto_500_291
TENT_DUM_BI_PAC_SARA	0.001562	0.018097	auto_500_291
LIN_AFR_MIM_TENT_DUM_BI_PAC_SARA	0	0	auto_500_291
LIN	0.010104	0.133939	auto_500_292
AFR	0.000798	0.008898	auto_500_292
MIM	0.001092	0.008305	auto_500_292
AFR_MIM	0.004505	0.058125	auto_500_292
TENT	0.000995	0.006407	auto_500_292
DUM	0.00116	0.006188	auto_500_292
TENT_DUM	0.004637	0.046132	auto_500_292
BI	0.001677	0.012925	auto_500_292
PAC	0.000162	0.00195	auto_500_292
SARA	0.000964	0.007024	auto_500_292
PAC_SARA	0.000475	0.006302	auto_500_292
BI_PAC_SARA	0.002907	0.041469	auto_500_292
TENT_DUM_BI_PAC_SARA	0.001604	0.018697	auto_500_292
LIN_AFR_MIM_TENT_DUM_BI_PAC_SARA	0	0	auto_500_292
LIN	0.010566	0.135964	auto_500_293
AFR	0.000806	0.008963	auto_500_293
MIM	0.001091	0.008801	auto_500_293
AFR_MIM	0.004774	0.059174	auto_500_293
TENT	0.001047	0.006208	auto_500_293
DUM	0.001339	0.006819	auto_500_293
TENT_DUM	0.004992	0.049234	auto_500_293
BI	0.001642	0.013319	auto_500_293
PAC	0.000127	0.001758	auto_500_293
SARA	0.000913	0.00643	auto_500_293
PAC_SARA	0.000514	0.006612	auto_500_293
BI_PAC_SARA	0.003165	0.042401	auto_500_293
TENT_DUM_BI_PAC_SARA	0.001428	0.018221	auto_500_293
LIN_AFR_MIM_TENT_DUM_BI_PAC_SARA	0	0	auto_500_293
LIN	0.01065	0.131045	auto_500_294
AFR	0.000808	0.009047	auto_500_294
MIM	0.001183	0.008587	auto_500_294
AFR_MIM	0.004773	0.05722	auto_500_294
TENT	0.000991	0.006813	auto_500_294
DUM	0.001015	0.006416	auto_500_294
TENT_DUM	0.004581	0.046983	auto_500_294
BI	0.001528	0.013326	auto_500_294
PAC	0.000115	0.001733	auto_500_294
SARA	0.000916	0.007313	auto_500_294
PAC_SARA	0.000513	0.006313	auto_500_294
BI_PAC_SARA	0.002948	0.040983	auto_500_294
TENT_DUM_BI_PAC_SARA	0.001503	0.018511	auto_500_294
LIN_AFR_MIM_TENT_DUM_BI_PAC_SARA	0	0	auto_500_294
LIN	0.010101	0.132881	auto_500_295
AFR	0.000878	0.008729	auto_500_295
MIM	0.000998	0.008737	auto_500_295
AFR_MIM	0.004638	0.058259	auto_500_295
TENT	0.001157	0.006912	auto_500_295
DUM	0.001277	0.006506	auto_500_295
TENT_DUM	0.004718	0.048325	auto_500_295
BI	0.001705	0.013202	auto_500_295
PAC	0.00016	0.00168	auto_500_295
SARA	0.000996	0.00732	auto_500_295
PAC_SARA	0.000445	0.005852	auto_500_295
BI_PAC_SARA	0.002963	0.04287	auto_500_295
TENT_DUM_BI_PAC_SARA	0.001407	0.018364	auto_500_295
LIN_AFR_MIM_TENT_DUM_BI_PAC_SARA	0	0	auto_500_295
LIN	0.010538	0.133252	auto_500_296
AFR	0.000826	0.009071	auto_500_296
MIM	0.001066	0.009307	auto_500_296
AFR_MIM	0.004674	0.056994	auto_500_296
TENT	0.001185	0.007277	auto_500_296
DUM	0.001239	0.006404	auto_500_296
TENT_DUM	0.004904	0.046908	auto_500_296
BI	0.001659	0.012991	auto_500_296
PAC	0.000212	0.001711	auto_500_296
SARA	0.000936	0.006662	auto_500_296
PAC_SARA	0.000472	0.005962	auto_500_296
BI_PAC_SARA	0.00296	0.042346	auto_500_296
TENT_DUM_BI_PAC_SARA	0.001505	0.018426	auto_500_296
LIN_AFR_MIM_TENT_DUM_BI_PAC_SARA	0	0	auto_500_296
LIN	0.010016	0.13838	auto_500_297
AFR	0.000849	0.008944	auto_500_297
MIM	0.001593	0.006465	auto_500_297
AFR_MIM	0.004632	0.059269	auto_500_297
TENT	0.001154	0.006793	auto_500_297
DUM	0.001407	0.005967	auto_500_297
TENT_DUM	0.005042	0.048561	auto_500_297
BI	0.001621	0.01351	auto_500_297
PAC	0.000189	0.001768	auto_500_297
SARA	0.000849	0.007134	auto_500_297
PAC_SARA	0.000487	0.006726	auto_500_297
BI_PAC_SARA	0.002907	0.042491	auto_500_297
TENT_DUM_BI_PAC_SARA	0.001415	0.019045	auto_500_297
LIN_AFR_MIM_TENT_DUM_BI_PAC_SARA	0	0	auto_500_297
LIN	0.01053	0.133108	auto_500_298
AFR	0.000993	0.009351	auto_500_298
MIM	0.001174	0.008964	auto_500_298
AFR_MIM	0.00457	0.058379	auto_500_298
TENT	0.001061	0.007062	auto_500_298
DUM	0.00105	0.006317	auto_500_298
TENT_DUM	0.004605	0.048201	auto_500_298
BI	0.001702	0.013233	auto_500_298
PAC	0.000197	0.002042	auto_500_298
SARA	0.000971	0.006937	auto_500_298
PAC_SARA	0.000455	0.005749	auto_500_298
BI_PAC_SARA	0.00279	0.041152	auto_500_298
TENT_DUM_BI_PAC_SARA	0.00142	0.018545	auto_500_298
LIN_AFR_MIM_TENT_DUM_BI_PAC_SARA	0	0	auto_500_298
LIN	0.00934	0.132034	auto_500_299
AFR	0.000855	0.00892	auto_500_299
MIM	0.001063	0.008548	auto_500_299
AFR_MIM	0.004311	0.057186	auto_500_299
TENT	0.00097	0.00681	auto_500_299
DUM	0.001126	0.005981	auto_500_299
TENT_DUM	0.004294	0.047665	auto_500_299
BI	0.001652	0.01316	auto_500_299
PAC	0.000177	0.001643	auto_500_299
SARA	0.000866	0.006653	auto_500_299
PAC_SARA	0.000449	0.006352	auto_500_299
BI_PAC_SARA	0.002619	0.040214	auto_500_299
TENT_DUM_BI_PAC_SARA	0.00131	0.020018	auto_500_299
LIN_AFR_MIM_TENT_DUM_BI_PAC_SARA	0	0	auto_500_299
LIN	0.01024	0.133891	auto_500_29
AFR	0.000857	0.009474	auto_500_29
MIM	0.001116	0.007936	auto_500_29
AFR_MIM	0.004755	0.058888	auto_500_29
TENT	0.001055	0.006709	auto_500_29
DUM	0.001156	0.006193	auto_500_29
TENT_DUM	0.004731	0.048095	auto_500_29
BI	0.001693	0.012797	auto_500_29
PAC	0.000154	0.001399	auto_500_29
SARA	0.000941	0.006163	auto_500_29
PAC_SARA	0.000452	0.005908	auto_500_29
BI_PAC_SARA	0.002992	0.041446	auto_500_29
TENT_DUM_BI_PAC_SARA	0.001596	0.018778	auto_500_29
LIN_AFR_MIM_TENT_DUM_BI_PAC_SARA	0	0	auto_500_29
LIN	0.010642	0.137162	auto_500_2
AFR	0.001056	0.009103	auto_500_2
MIM	0.001126	0.008305	auto_500_2
AFR_MIM	0.004526	0.058253	auto_500_2
TENT	0.000998	0.006982	auto_500_2
DUM	0.001076	0.006637	auto_500_2
TENT_DUM	0.004857	0.04834	auto_500_2
BI	0.0018	0.01355	auto_500_2
PAC	0.000169	0.001633	auto_500_2
SARA	0.000898	0.007122	auto_500_2
PAC_SARA	0.000509	0.00656	auto_500_2
BI_PAC_SARA	0.00301	0.041592	auto_500_2
TENT_DUM_BI_PAC_SARA	0.001511	0.020149	auto_500_2
LIN_AFR_MIM_TENT_DUM_BI_PAC_SARA	0	0	auto_500_2
LIN	0.009783	0.133925	auto_500_300
AFR	0.000757	0.009086	auto_500_300
MIM	0.001143	0.009209	auto_500_300
AFR_MIM	0.004263	0.058208	auto_500_300
TENT	0.001118	0.006632	auto_500_300
DUM	0.001189	0.006388	auto_500_300
TENT_DUM	0.004441	0.047447	auto_500_300
BI	0.001544	0.01416	auto_500_300
PAC	0.000173	0.00176	auto_500_300
SARA	0.00097	0.006923	auto_500_300
PAC_SARA	0.000478	0.006548	auto_500_300
BI_PAC_SARA	0.002781	0.040944	auto_500_300
TENT_DUM_BI_PAC_SARA	0.001477	0.019137	auto_500_300
LIN_AFR_MIM_TENT_DUM_BI_PAC_SARA	0	0	auto_500_300
LIN	0.010338	0.128953	auto_500_301
AFR	0.000903	0.00908	auto_500_301
MIM	0.001232	0.008695	auto_500_301
AFR_MIM	0.004565	0.055078	auto_500_301
TENT	0.001143	0.00655	auto_500_301
DUM	0.001154	0.006446	auto_500_301
TENT_DUM	0.004651	0.045927	auto_500_301
BI	0.001622	0.013618	auto_500_301
PAC	0.000224	0.001876	auto_500_301
SARA	0.001052	0.007069	auto_500_301
PAC_SARA	0.000487	0.006079	auto_500_301
BI_PAC_SARA	0.00296	0.041341	auto_500_301
TENT_DUM_BI_PAC_SARA	0.001494	0.019185	auto_500_301
LIN_AFR_MIM_TENT_DUM_BI_PAC_SARA	0	0	auto_500_301
LIN	0.00991	0.135162	auto_500_302
AFR	0.000889	0.009423	auto_500_302
MIM	0.000988	0.008115	auto_500_302
AFR_MIM	0.004502	0.057924	auto_500_302
TENT	0.000933	0.006727	auto_500_302
DUM	0.001052	0.006644	auto_500_302
TENT_DUM	0.004459	0.047041	auto_500_302
BI	0.001415	0.013649	auto_500_302
PAC	0.000142	0.001731	auto_500_302
SARA	0.000903	0.007051	auto_500_302
PAC_SARA	0.000442	0.006023	auto_500_302
BI_PAC_SARA	0.002689	0.041485	auto_500_302
TENT_DUM_BI_PAC_SARA	0.001345	0.018249	auto_500_302
LIN_AFR_MIM_TENT_DUM_BI_PAC_SARA	0	0	auto_500_302
LIN	0.010421	0.131997	auto_500_303
AFR	0.000939	0.008787	auto_500_303
MIM	0.00097	0.008528	auto_500_303
AFR_MIM	0.004499	0.059465	auto_500_303
TENT	0.00101	0.006369	auto_500_303
DUM	0.001149	0.005951	auto_500_303
TENT_DUM	0.004476	0.048208	auto_500_303
BI	0.001646	0.01401	auto_500_303
PAC	0.000181	0.001563	auto_500_303
SARA	0.000944	0.006938	auto_500_303
PAC_SARA	0.00054	0.006836	auto_500_303
BI_PAC_SARA	0.002958	0.041011	auto_500_303
TENT_DUM_BI_PAC_SARA	0.001488	0.018735	auto_500_303
LIN_AFR_MIM_TENT_DUM_BI_PAC_SARA	0	0	auto_500_303
LIN	0.009833	0.133812	auto_500_304
AFR	0.000783	0.00829	auto_500_304
MIM	0.000961	0.008081	auto_500_304
AFR_MIM	0.00452	0.058485	auto_500_304
TENT	0.001148	0.006615	auto_500_304
DUM	0.000953	0.005772	auto_500_304
TENT_DUM	0.004788	0.04903	auto_500_304
BI	0.001538	0.012782	auto_500_304
PAC	0.000171	0.001448	auto_500_304
SARA	0.000875	0.006619	auto_500_304
PAC_SARA	0.000514	0.006992	auto_500_304
BI_PAC_SARA	0.002955	0.03997	auto_500_304
TENT_DUM_BI_PAC_SARA	0.001416	0.01761	auto_500_304
LIN_AFR_MIM_TENT_DUM_BI_PAC_SARA	0	0	auto_500_304
LIN	0.008992	0.131224	auto_500_305
AFR	0.000684	0.008727	auto_500_305
MIM	0.000983	0.008692	auto_500_305
AFR_MIM	0.003657	0.057982	auto_500_305
TENT	0.001092	0.007062	auto_500_305
DUM	0.001135	0.006587	auto_500_305
TENT_DUM	0.004212	0.047	auto_500_305
BI	0.00136	0.012678	auto_500_305
PAC	0.000101	0.001319	auto_500_305
SARA	0.000817	0.006355	auto_500_305
PAC_SARA	0.000452	0.006593	auto_500_305
BI_PAC_SARA	0.002718	0.041529	auto_500_305
TENT_DUM_BI_PAC_SARA	0.001114	0.017565	auto_500_305
LIN_AFR_MIM_TENT_DUM_BI_PAC_SARA	0	0	auto_500_305
LIN	0.010926	0.134657	auto_500_306
AFR	0.000865	0.009937	auto_500_306
MIM	0.001189	0.009827	auto_500_306
AFR_MIM	0.004865	0.056416	auto_500_306
TENT	0.001046	0.007031	auto_500_306
DUM	0.00127	0.00622	auto_500_306
TENT_DUM	0.004827	0.048646	auto_500_306
BI	0.001724	0.013673	auto_500_306
PAC	0.000199	0.001595	auto_500_306
SARA	0.000977	0.007333	auto_500_306
PAC_SARA	0.000501	0.006174	auto_500_306
BI_PAC_SARA	0.003061	0.041218	auto_500_306
TENT_DUM_BI_PAC_SARA	0.001442	0.019366	auto_500_306
LIN_AFR_MIM_TENT_DUM_BI_PAC_SARA	0	0	auto_500_306
LIN	0.009622	0.135331	auto_500_307
AFR	0.000774	0.009164	auto_500_307
MIM	0.00101	0.008708	auto_500_307
AFR_MIM	0.004365	0.06122	auto_500_307
TENT	0.001003	0.006874	auto_500_307
DUM	0.000913	0.006527	auto_500_307
TENT_DUM	0.004439	0.048233	auto_500_307
BI	0.001506	0.014261	auto_500_307
PAC	0.000195	0.001918	auto_500_307
SARA	0.000916	0.007199	auto_500_307
PAC_SARA	0.000414	0.005825	auto_500_307
BI_PAC_SARA	0.002714	0.040255	auto_500_307
TENT_DUM_BI_PAC_SARA	0.001475	0.019464	auto_500_307
LIN_AFR_MIM_TENT_DUM_BI_PAC_SARA	0	0	auto_500_307
LIN	0.009477	0.134812	auto_500_308
AFR	0.000589	0.010303	auto_500_308
MIM	0.001509	0.006561	auto_500_308
AFR_MIM	0.004167	0.057854	auto_500_308
TENT	0.001945	0.002332	auto_500_308
DUM	0.001595	0.006388	auto_500_308
TENT_DUM	0.004339	0.046462	auto_500_308
BI	0.001459	0.013377	auto_500_308
PAC	0.00015	0.001656	auto_500_308
SARA	0.000909	0.007059	auto_500_308
PAC_SARA	0.000465	0.006617	auto_500_308
BI_PAC_SARA	0.002581	0.040347	auto_500_308
TENT_DUM_BI_PAC_SARA	0.001421	0.019496	auto_500_308
LIN_AFR_MIM_TENT_DUM_BI_PAC_SARA	0	0	auto_500_308
LIN	0.01073	0.133421	auto_500_309
AFR	0.000861	0.009222	auto_500_309
MIM	0.001103	0.010187	auto_500_309
AFR_MIM	0.004725	0.058564	auto_500_309
TENT	0.001061	0.006915	auto_500_309
DUM	0.00103	0.005979	auto_500_309
TENT_DUM	0.004967	0.047721	auto_500_309
BI	0.001585	0.013239	auto_500_309
PAC	0.000204	0.001781	auto_500_309
SARA	0.000996	0.00666	auto_500_309
PAC_SARA	0.000549	0.006823	auto_500_309
BI_PAC_SARA	0.003093	0.042342	auto_500_309
TENT_DUM_BI_PAC_SARA	0.001338	0.019049	auto_500_309
LIN_AFR_MIM_TENT_DUM_BI_PAC_SARA	0	0	auto_500_309
LIN	0.010396	0.127612	auto_500_30
AFR	0.000812	0.008536	auto_500_30
MIM	0.001111	0.008685	auto_500_30
AFR_MIM	0.004697	0.057378	auto_500_30
TENT	0.001094	0.006337	auto_500_30
DUM	0.001112	0.006314	auto_500_30
TENT_DUM	0.004816	0.04556	auto_500_30
BI	0.001613	0.01363	auto_500_30
PAC	0.000169	0.001663	auto_500_30
SARA	0.000876	0.007083	auto_500_30
PAC_SARA	0.000451	0.005537	auto_500_30
BI_PAC_SARA	0.002807	0.041182	auto_500_30
TENT_DUM_BI_PAC_SARA	0.001434	0.018885	auto_500_30
LIN_AFR_MIM_TENT_DUM_BI_PAC_SARA	0	0	auto_500_30
LIN	0.009712	0.130745	auto_500_310
AFR	0.000945	0.008296	auto_500_310
MIM	0.001165	0.007574	auto_500_310
AFR_MIM	0.004298	0.055832	auto_500_310
TENT	0.00103	0.007025	auto_500_310
DUM	0.00113	0.006113	auto_500_310
TENT_DUM	0.004316	0.046741	auto_500_310
BI	0.001511	0.013238	auto_500_310
PAC	0.000141	0.001603	auto_500_310
SARA	0.000919	0.006703	auto_500_310
PAC_SARA	0.00048	0.006461	auto_500_310
BI_PAC_SARA	0.002663	0.040831	auto_500_310
TENT_DUM_BI_PAC_SARA	0.00135	0.018835	auto_500_310
LIN_AFR_MIM_TENT_DUM_BI_PAC_SARA	0	0	auto_500_310
LIN	0.010464	0.131106	auto_500_311
AFR	0.00091	0.008975	auto_500_311
MIM	0.001074	0.008815	auto_500_311
AFR_MIM	0.004267	0.0563	auto_500_311
TENT	0.00103	0.006796	auto_500_311
DUM	0.001163	0.006163	auto_500_311
TENT_DUM	0.00449	0.047667	auto_500_311
BI	0.001809	0.013637	auto_500_311
PAC	0.000171	0.00149	auto_500_311
SARA	0.000896	0.006535	auto_500_311
PAC_SARA	0.000521	0.006528	auto_500_311
BI_PAC_SARA	0.002935	0.040427	auto_500_311
TENT_DUM_BI_PAC_SARA	0.001321	0.017507	auto_500_311
LIN_AFR_MIM_TENT_DUM_BI_PAC_SARA	0	0	auto_500_311
LIN	0.008972	0.132877	auto_500_312
AFR	0.000929	0.009065	auto_500_312
MIM	0.000979	0.009264	auto_500_312
AFR_MIM	0.004426	0.056747	auto_500_312
TENT	0.001004	0.006135	auto_500_312
DUM	0.001103	0.006442	auto_500_312
TENT_DUM	0.004716	0.047042	auto_500_312
BI	0.001528	0.012624	auto_500_312
PAC	0.000119	0.001719	auto_500_312
SARA	0.000981	0.006607	auto_500_312
PAC_SARA	0.000403	0.005964	auto_500_312
BI_PAC_SARA	0.00272	0.041945	auto_500_312
TENT_DUM_BI_PAC_SARA	0.001379	0.016383	auto_500_312
LIN_AFR_MIM_TENT_DUM_BI_PAC_SARA	0	0	auto_500_312
LIN	0.010902	0.130585	auto_500_313
AFR	0.000784	0.008742	auto_500_313
MIM	0.001032	0.009212	auto_500_313
AFR_MIM	0.004744	0.058267	auto_500_313
TENT	0.001029	0.007002	auto_500_313
DUM	0.001156	0.006629	auto_500_313
TENT_DUM	0.004692	0.047147	auto_500_313
BI	0.001563	0.01332	auto_500_313
PAC	0.000116	0.001586	auto_500_313
SARA	0.000951	0.00705	auto_500_313
PAC_SARA	0.000526	0.006298	auto_500_313
BI_PAC_SARA	0.003248	0.04199	auto_500_313
TENT_DUM_BI_PAC_SARA	0.00152	0.018874	auto_500_313
LIN_AFR_MIM_TENT_DUM_BI_PAC_SARA	0	0	auto_500_313
LIN	0.010169	0.134919	auto_500_314
AFR	0.000852	0.008906	auto_500_314
MIM	0.000938	0.008449	auto_500_314
AFR_MIM	0.004488	0.05878	auto_500_314
TENT	0.000966	0.006719	auto_500_314
DUM	0.00114	0.006745	auto_500_314
TENT_DUM	0.004798	0.049009	auto_500_314
BI	0.00157	0.01331	auto_500_314
PAC	0.000174	0.001729	auto_500_314
SARA	0.000972	0.006781	auto_500_314
PAC_SARA	0.000486	0.006444	auto_500_314
BI_PAC_SARA	0.002885	0.040714	auto_500_314
TENT_DUM_BI_PAC_SARA	0.001446	0.019075	auto_500_314
LIN_AFR_MIM_TENT_DUM_BI_PAC_SARA	0	0	auto_500_314
LIN	0.010364	0.132714	auto_500_315
AFR	0.000831	0.008857	auto_500_315
MIM	0.00112	0.008546	auto_500_315
AFR_MIM	0.004601	0.057996	auto_500_315
TENT	0.001063	0.007216	auto_500_315
DUM	0.001239	0.006546	auto_500_315
TENT_DUM	0.004702	0.047082	auto_500_315
BI	0.001585	0.0128	auto_500_315
PAC	0.000179	0.001635	auto_500_315
SARA	0.001009	0.007094	auto_500_315
PAC_SARA	0.000479	0.006135	auto_500_315
BI_PAC_SARA	0.002747	0.040724	auto_500_315
TENT_DUM_BI_PAC_SARA	0.001477	0.019875	auto_500_315
LIN_AFR_MIM_TENT_DUM_BI_PAC_SARA	0	0	auto_500_315
LIN	0.01023	0.132512	auto_500_316
AFR	0.000777	0.009274	auto_500_316
MIM	0.000967	0.009261	auto_500_316
AFR_MIM	0.004132	0.056371	auto_500_316
TENT	0.000967	0.006499	auto_500_316
DUM	0.000998	0.005919	auto_500_316
TENT_DUM	0.004395	0.047418	auto_500_316
BI	0.001661	0.014199	auto_500_316
PAC	0.000141	0.001698	auto_500_316
SARA	0.000901	0.00584	auto_500_316
PAC_SARA	0.000566	0.007328	auto_500_316
BI_PAC_SARA	0.002802	0.041008	auto_500_316
TENT_DUM_BI_PAC_SARA	0.001183	0.018971	auto_500_316
LIN_AFR_MIM_TENT_DUM_BI_PAC_SARA	0	0	auto_500_316
LIN	0.010695	0.135831	auto_500_317
AFR	0.000819	0.009192	auto_500_317
MIM	0.001092	0.008975	auto_500_317
AFR_MIM	0.004846	0.05699	auto_500_317
TENT	0.001037	0.007065	auto_500_317
DUM	0.001064	0.006868	auto_500_317
TENT_DUM	0.004878	0.049195	auto_500_317
BI	0.001753	0.013554	auto_500_317
PAC	0.000178	0.00184	auto_500_317
SARA	0.000918	0.007438	auto_500_317
PAC_SARA	0.000492	0.006249	auto_500_317
BI_PAC_SARA	0.003139	0.041291	auto_500_317
TENT_DUM_BI_PAC_SARA	0.001585	0.019249	auto_500_317
LIN_AFR_MIM_TENT_DUM_BI_PAC_SARA	0	0	auto_500_317
LIN	0.010051	0.133498	auto_500_318
AFR	0.00082	0.008664	auto_500_318
MIM	0.001	0.00872	auto_500_318
AFR_MIM	0.004603	0.057419	auto_500_318
TENT	0.001071	0.006611	auto_500_318
DUM	0.001069	0.006391	auto_500_318
TENT_DUM	0.004702	0.049155	auto_500_318
BI	0.001617	0.013627	auto_500_318
PAC	0.000161	0.001709	auto_500_318
SARA	0.000936	0.0068	auto_500_318
PAC_SARA	0.000457	0.006074	auto_500_318
BI_PAC_SARA	0.00306	0.042448	auto_500_318
TENT_DUM_BI_PAC_SARA	0.001495	0.019221	auto_500_318
LIN_AFR_MIM_TENT_DUM_BI_PAC_SARA	0	0	auto_500_318
LIN	0.010351	0.13562	auto_500_319
AFR	0.00087	0.009337	auto_500_319
MIM	0.000907	0.00812	auto_500_319
AFR_MIM	0.004741	0.059572	auto_500_319
TENT	0.000928	0.006602	auto_500_319
DUM	0.001135	0.006606	auto_500_319
TENT_DUM	0.004806	0.048154	auto_500_319
BI	0.001599	0.013355	auto_500_319
PAC	0.000169	0.001472	auto_500_319
SARA	0.000901	0.006508	auto_500_319
PAC_SARA	0.000529	0.00693	auto_500_319
BI_PAC_SARA	0.002798	0.041828	auto_500_319
TENT_DUM_BI_PAC_SARA	0.00152	0.018876	auto_500_319
LIN_AFR_MIM_TENT_DUM_BI_PAC_SARA	0	0	auto_500_319
LIN	0.010304	0.131654	auto_500_31
AFR	0.000827	0.008827	auto_500_31
MIM	0.001145	0.008646	auto_500_31
AFR_MIM	0.004464	0.056722	auto_500_31
TENT	0.000983	0.006487	auto_500_31
DUM	0.001007	0.006515	auto_500_31
TENT_DUM	0.004788	0.048128	auto_500_31
BI	0.00152	0.01371	auto_500_31
PAC	0.000127	0.001432	auto_500_31
SARA	0.000832	0.00692	auto_500_31
PAC_SARA	0.000523	0.006684	auto_500_31
BI_PAC_SARA	0.00311	0.040952	auto_500_31
TENT_DUM_BI_PAC_SARA	0.001504	0.01827	auto_500_31
LIN_AFR_MIM_TENT_DUM_BI_PAC_SARA	0	0	auto_500_31
LIN	0.009592	0.137079	auto_500_320
AFR	0.000745	0.009665	auto_500_320
MIM	0.001137	0.00936	auto_500_320
AFR_MIM	0.004057	0.058065	auto_500_320
TENT	0.000926	0.006504	auto_500_320
DUM	0.000966	0.006005	auto_500_320
TENT_DUM	0.004315	0.049396	auto_500_320
BI	0.001415	0.013681	auto_500_320
PAC	0.00013	0.001889	auto_500_320
SARA	0.00083	0.007272	auto_500_320
PAC_SARA	0.000429	0.006134	auto_500_320
BI_PAC_SARA	0.002582	0.041591	auto_500_320
TENT_DUM_BI_PAC_SARA	0.001414	0.019363	auto_500_320
LIN_AFR_MIM_TENT_DUM_BI_PAC_SARA	0	0	auto_500_320
LIN	0.009073	0.133559	auto_500_321
AFR	0.000734	0.00916	auto_500_321
MIM	0.001067	0.008602	auto_500_321
AFR_MIM	0.004159	0.057419	auto_500_321
TENT	0.000955	0.006684	auto_500_321
DUM	0.000955	0.006982	auto_500_321
TENT_DUM	0.004113	0.046616	auto_500_321
BI	0.001581	0.013422	auto_500_321
PAC	0.000143	0.001651	auto_500_321
SARA	0.000943	0.006664	auto_500_321
PAC_SARA	0.00046	0.006778	auto_500_321
BI_PAC_SARA	0.002588	0.041489	auto_500_321
TENT_DUM_BI_PAC_SARA	0.001328	0.019707	auto_500_321
LIN_AFR_MIM_TENT_DUM_BI_PAC_SARA	0	0	auto_500_321
LIN	0.009484	0.134875	auto_500_322
AFR	0.000817	0.008612	auto_500_322
MIM	0.001132	0.009114	auto_500_322
AFR_MIM	0.004303	0.059328	auto_500_322
TENT	0.000954	0.006751	auto_500_322
DUM	0.001108	0.005866	auto_500_322
TENT_DUM	0.004173	0.048344	auto_500_322
BI	0.001548	0.013633	auto_500_322
PAC	0.000146	0.001496	auto_500_322
SARA	0.000908	0.00667	auto_500_322
PAC_SARA	0.000414	0.005895	auto_500_322
BI_PAC_SARA	0.002554	0.042167	auto_500_322
TENT_DUM_BI_PAC_SARA	0.001333	0.019191	auto_500_322
LIN_AFR_MIM_TENT_DUM_BI_PAC_SARA	0	0	auto_500_322
LIN	0.010526	0.135179	auto_500_323
AFR	0.000956	0.008459	auto_500_323
MIM	0.00109	0.008685	auto_500_323
AFR_MIM	0.00474	0.060757	auto_500_323
TENT	0.001242	0.00689	auto_500_323
DUM	0.00113	0.006676	auto_500_323
TENT_DUM	0.004776	0.047946	auto_500_323
BI	0.001759	0.013539	auto_500_323
PAC	0.00022	0.001911	auto_500_323
SARA	0.001023	0.006672	auto_500_323
PAC_SARA	0.000523	0.006718	auto_500_323
BI_PAC_SARA	0.003162	0.043049	auto_500_323
TENT_DUM_BI_PAC_SARA	0.001543	0.01933	auto_500_323
LIN_AFR_MIM_TENT_DUM_BI_PAC_SARA	0	0	auto_500_323
LIN	0.009675	0.134167	auto_500_324
AFR	0.000842	0.008509	auto_500_324
MIM	0.001071	0.008631	auto_500_324
AFR_MIM	0.004299	0.057029	auto_500_324
TENT	0.000984	0.007071	auto_500_324
DUM	0.001077	0.006291	auto_500_324
TENT_DUM	0.004638	0.047926	auto_500_324
BI	0.001668	0.013532	auto_500_324
PAC	0.000154	0.0019	auto_500_324
SARA	0.001072	0.006936	auto_500_324
PAC_SARA	0.000475	0.006582	auto_500_324
BI_PAC_SARA	0.00283	0.04104	auto_500_324
TENT_DUM_BI_PAC_SARA	0.001494	0.017439	auto_500_324
LIN_AFR_MIM_TENT_DUM_BI_PAC_SARA	0	0	auto_500_324
LIN	0.009671	0.131911	auto_500_325
AFR	0.000844	0.009052	auto_500_325
MIM	0.000911	0.008477	auto_500_325
AFR_MIM	0.004242	0.057443	auto_500_325
TENT	0.001041	0.006601	auto_500_325
DUM	0.001115	0.006238	auto_500_325
TENT_DUM	0.004746	0.046907	auto_500_325
BI	0.001582	0.013781	auto_500_325
PAC	0.000162	0.001656	auto_500_325
SARA	0.000841	0.007092	auto_500_325
PAC_SARA	0.000458	0.006246	auto_500_325
BI_PAC_SARA	0.002756	0.040484	auto_500_325
TENT_DUM_BI_PAC_SARA	0.001264	0.019175	auto_500_325
LIN_AFR_MIM_TENT_DUM_BI_PAC_SARA	0	0	auto_500_325
LIN	0.010375	0.133747	auto_500_326
AFR	0.000921	0.009327	auto_500_326
MIM	0.001123	0.008166	auto_500_326
AFR_MIM	0.004786	0.061006	auto_500_326
TENT	0.001091	0.006215	auto_500_326
DUM	0.001186	0.006364	auto_500_326
TENT_DUM	0.004753	0.048107	auto_500_326
BI	0.001698	0.013948	auto_500_326
PAC	0.000206	0.001713	auto_500_326
SARA	0.000924	0.006794	auto_500_326
PAC_SARA	0.000525	0.006773	auto_500_326
BI_PAC_SARA	0.002973	0.040307	auto_500_326
TENT_DUM_BI_PAC_SARA	0.001645	0.018965	auto_500_326
LIN_AFR_MIM_TENT_DUM_BI_PAC_SARA	0	0	auto_500_326
LIN	0.01071	0.13622	auto_500_327
AFR	0.000784	0.009	auto_500_327
MIM	0.001323	0.008997	auto_500_327
AFR_MIM	0.004628	0.056365	auto_500_327
TENT	0.001013	0.007087	auto_500_327
DUM	0.00117	0.006477	auto_500_327
TENT_DUM	0.004796	0.047808	auto_500_327
BI	0.001592	0.013879	auto_500_327
PAC	0.000156	0.001628	auto_500_327
SARA	0.000941	0.006508	auto_500_327
PAC_SARA	0.000487	0.006191	auto_500_327
BI_PAC_SARA	0.003038	0.042161	auto_500_327
TENT_DUM_BI_PAC_SARA	0.001438	0.01903	auto_500_327
LIN_AFR_MIM_TENT_DUM_BI_PAC_SARA	0	0	auto_500_327
LIN	0.010563	0.134524	auto_500_328
AFR	0.000875	0.00863	auto_500_328
MIM	0.001027	0.008791	auto_500_328
AFR_MIM	0.004457	0.058411	auto_500_328
TENT	0.001023	0.006728	auto_500_328
DUM	0.001109	0.006616	auto_500_328
TENT_DUM	0.004676	0.04888	auto_500_328
BI	0.001682	0.013115	auto_500_328
PAC	0.000185	0.001932	auto_500_328
SARA	0.000991	0.006498	auto_500_328
PAC_SARA	0.000477	0.006078	auto_500_328
BI_PAC_SARA	0.002914	0.040082	auto_500_328
TENT_DUM_BI_PAC_SARA	0.001515	0.017392	auto_500_328
LIN_AFR_MIM_TENT_DUM_BI_PAC_SARA	0	0	auto_500_328
LIN	0.009342	0.134333	auto_500_329
AFR	0.000851	0.009078	auto_500_329
MIM	0.001057	0.008091	auto_500_329
AFR_MIM	0.004242	0.055546	auto_500_329
TENT	0.000928	0.006668	auto_500_329
DUM	0.001088	0.006562	auto_500_329
TENT_DUM	0.004191	0.04728	auto_500_329
BI	0.001629	0.012705	auto_500_329
PAC	0.000107	0.001771	auto_500_329
SARA	0.000909	0.00639	auto_500_329
PAC_SARA	0.000442	0.006356	auto_500_329
BI_PAC_SARA	0.002635	0.041362	auto_500_329
TENT_DUM_BI_PAC_SARA	0.001342	0.018484	auto_500_329
LIN_AFR_MIM_TENT_DUM_BI_PAC_SARA	0	0	auto_500_329
LIN	0.009703	0.131423	auto_500_32
AFR	0.000784	0.008717	auto_500_32
MIM	0.001068	0.008604	auto_500_32
AFR_MIM	0.004136	0.058009	auto_500_32
TENT	0.001026	0.006377	auto_500_32
DUM	0.001183	0.006707	auto_500_32
TENT_DUM	0.004498	0.046761	auto_500_32
BI	0.001416	0.012532	auto_500_32
PAC	0.000169	0.001597	auto_500_32
SARA	0.000996	0.007318	auto_500_32
PAC_SARA	0.000445	0.006034	auto_500_32
BI_PAC_SARA	0.002839	0.041043	auto_500_32
TENT_DUM_BI_PAC_SARA	0.001359	0.019141	auto_500_32
LIN_AFR_MIM_TENT_DUM_BI_PAC_SARA	0	0	auto_500_32
LIN	0.010568	0.132363	auto_500_330
AFR	0.000753	0.008694	auto_500_330
MIM	0.000996	0.008736	auto_500_330
AFR_MIM	0.004497	0.059978	auto_500_330
TENT	0.000965	0.006937	auto_500_330
DUM	0.000999	0.006586	auto_500_330
TENT_DUM	0.00454	0.046864	auto_500_330
BI	0.001512	0.013781	auto_500_330
PAC	0.000171	0.001988	auto_500_330
SARA	0.000974	0.006909	auto_500_330
PAC_SARA	0.000529	0.006628	auto_500_330
BI_PAC_SARA	0.002873	0.041046	auto_500_330
TENT_DUM_BI_PAC_SARA	0.001586	0.019002	auto_500_330
LIN_AFR_MIM_TENT_DUM_BI_PAC_SARA	0	0	auto_500_330
LIN	0.01016	0.131205	auto_500_331
AFR	0.000723	0.009013	auto_500_331
MIM	0.001005	0.007885	auto_500_331
AFR_MIM	0.004711	0.058681	auto_500_331
TENT	0.001024	0.006649	auto_500_331
DUM	0.001209	0.006202	auto_500_331
TENT_DUM	0.004565	0.0465	auto_500_331
BI	0.001659	0.013379	auto_500_331
PAC	0.000236	0.001806	auto_500_331
SARA	0.001019	0.00655	auto_500_331
PAC_SARA	0.000479	0.006184	auto_500_331
BI_PAC_SARA	0.002982	0.039878	auto_500_331
TENT_DUM_BI_PAC_SARA	0.001451	0.018394	auto_500_331
LIN_AFR_MIM_TENT_DUM_BI_PAC_SARA	0	0	auto_500_331
LIN	0.010044	0.135517	auto_500_332
AFR	0.000825	0.008923	auto_500_332
MIM	0.001008	0.007892	auto_500_332
AFR_MIM	0.00439	0.059313	auto_500_332
TENT	0.000901	0.00622	auto_500_332
DUM	0.001055	0.006603	auto_500_332
TENT_DUM	0.004315	0.048713	auto_500_332
BI	0.001432	0.012928	auto_500_332
PAC	0.000142	0.001448	auto_500_332
SARA	0.000833	0.006057	auto_500_332
PAC_SARA	0.000496	0.006687	auto_500_332
BI_PAC_SARA	0.002745	0.040792	auto_500_332
TENT_DUM_BI_PAC_SARA	0.001459	0.017902	auto_500_332
LIN_AFR_MIM_TENT_DUM_BI_PAC_SARA	0	0	auto_500_332
LIN	0.010359	0.133539	auto_500_333
AFR	0.000787	0.0087	auto_500_333
MIM	0.001161	0.009305	auto_500_333
AFR_MIM	0.004547	0.05721	auto_500_333
TENT	0.001147	0.007081	auto_500_333
DUM	0.001058	0.00659	auto_500_333
TENT_DUM	0.004471	0.046416	auto_500_333
BI	0.001593	0.012966	auto_500_333
PAC	0.000214	0.001677	auto_500_333
SARA	0.00095	0.007364	auto_500_333
PAC_SARA	0.000466	0.006009	auto_500_333
BI_PAC_SARA	0.00281	0.042249	auto_500_333
TENT_DUM_BI_PAC_SARA	0.001495	0.019197	auto_500_333
LIN_AFR_MIM_TENT_DUM_BI_PAC_SARA	0	0	auto_500_333
LIN	0.010664	0.136198	auto_500_334
AFR	0.000879	0.009348	auto_500_334
MIM	0.001058	0.008585	auto_500_334
AFR_MIM	0.004637	0.059158	auto_500_334
TENT	0.001106	0.006994	auto_500_334
DUM	0.001203	0.006215	auto_500_334
TENT_DUM	0.004471	0.048708	auto_500_334
BI	0.001712	0.014409	auto_500_334
PAC	0.000216	0.002017	auto_500_334
SARA	0.000955	0.007195	auto_500_334
PAC_SARA	0.000501	0.006403	auto_500_334
BI_PAC_SARA	0.002925	0.040859	auto_500_334
TENT_DUM_BI_PAC_SARA	0.001477	0.017303	auto_500_334
LIN_AFR_MIM_TENT_DUM_BI_PAC_SARA	0	0	auto_500_334
LIN	0.010246	0.138672	auto_500_335
AFR	0.000868	0.008977	auto_500_335
MIM	0.00101	0.008984	auto_500_335
AFR_MIM	0.004713	0.05965	auto_500_335
TENT	0.001011	0.006544	auto_500_335
DUM	0.001164	0.006969	auto_500_335
TENT_DUM	0.004769	0.049632	auto_500_335
BI	0.001626	0.013983	auto_500_335
PAC	0.000159	0.001666	auto_500_335
SARA	0.000802	0.007047	auto_500_335
PAC_SARA	0.000489	0.006623	auto_500_335
BI_PAC_SARA	0.003013	0.04278	auto_500_335
TENT_DUM_BI_PAC_SARA	0.001431	0.019178	auto_500_335
LIN_AFR_MIM_TENT_DUM_BI_PAC_SARA	0	0	auto_500_335
LIN	0.010689	0.132675	auto_500_336
AFR	0.000828	0.010556	auto_500_336
MIM	0.001116	0.008676	auto_500_336
AFR_MIM	0.004712	0.056776	auto_500_336
TENT	0.000991	0.005759	auto_500_336
DUM	0.001269	0.005773	auto_500_336
TENT_DUM	0.005012	0.047926	auto_500_336
BI	0.001786	0.013373	auto_500_336
PAC	0.000166	0.001824	auto_500_336
SARA	0.000985	0.007186	auto_500_336
PAC_SARA	0.000509	0.006312	auto_500_336
BI_PAC_SARA	0.003156	0.043531	auto_500_336
TENT_DUM_BI_PAC_SARA	0.001579	0.017463	auto_500_336
LIN_AFR_MIM_TENT_DUM_BI_PAC_SARA	0	0	auto_500_336
LIN	0.010466	0.133644	auto_500_337
AFR	0.00089	0.009132	auto_500_337
MIM	0.001116	0.008619	auto_500_337
AFR_MIM	0.004974	0.057931	auto_500_337
TENT	0.001234	0.0069	auto_500_337
DUM	0.001127	0.005988	auto_500_337
TENT_DUM	0.005262	0.048169	auto_500_337
BI	0.001766	0.013139	auto_500_337
PAC	0.000158	0.001741	auto_500_337
SARA	0.000998	0.006991	auto_500_337
PAC_SARA	0.000464	0.005923	auto_500_337
BI_PAC_SARA	0.002932	0.041893	auto_500_337
TENT_DUM_BI_PAC_SARA	0.001772	0.018897	auto_500_337
LIN_AFR_MIM_TENT_DUM_BI_PAC_SARA	0	0	auto_500_337
LIN	0.009375	0.132609	auto_500_338
AFR	0.000785	0.008021	auto_500_338
MIM	0.000973	0.008383	auto_500_338
AFR_MIM	0.004193	0.059037	auto_500_338
TENT	0.000998	0.00658	auto_500_338
DUM	0.001146	0.006373	auto_500_338
TENT_DUM	0.004295	0.046885	auto_500_338
BI	0.001591	0.013329	auto_500_338
PAC	0.00019	0.001991	auto_500_338
SARA	0.000897	0.006976	auto_500_338
PAC_SARA	0.000478	0.006758	auto_500_338
BI_PAC_SARA	0.002918	0.042517	auto_500_338
TENT_DUM_BI_PAC_SARA	0.001338	0.016955	auto_500_338
LIN_AFR_MIM_TENT_DUM_BI_PAC_SARA	0	0	auto_500_338
LIN	0.010482	0.131299	auto_500_339
AFR	0.000856	0.009845	auto_500_339
MIM	0.001216	0.009224	auto_500_339
AFR_MIM	0.004664	0.056728	auto_500_339
TENT	0.001077	0.006371	auto_500_339
DUM	0.001151	0.006313	auto_500_339
TENT_DUM	0.004936	0.046482	auto_500_339
BI	0.001827	0.013616	auto_500_339
PAC	0.000203	0.001802	auto_500_339
SARA	0.000912	0.007708	auto_500_339
PAC_SARA	0.000458	0.005736	auto_500_339
BI_PAC_SARA	0.003088	0.041128	auto_500_339
TENT_DUM_BI_PAC_SARA	0.001425	0.017783	auto_500_339
LIN_AFR_MIM_TENT_DUM_BI_PAC_SARA	0	0	auto_500_339
LIN	0.010483	0.136475	auto_500_33
AFR	0.000801	0.00862	auto_500_33
MIM	0.001152	0.00831	auto_500_33
AFR_MIM	0.004604	0.058535	auto_500_33
TENT	0.001148	0.006295	auto_500_33
DUM	0.001203	0.006168	auto_500_33
TENT_DUM	0.004742	0.048218	auto_500_33
BI	0.001611	0.014018	auto_500_33
PAC	0.000189	0.001196	auto_500_33
SARA	0.000966	0.006375	auto_500_33
PAC_SARA	0.000525	0.00683	auto_500_33
BI_PAC_SARA	0.003017	0.04197	auto_500_33
TENT_DUM_BI_PAC_SARA	0.00152	0.018502	auto_500_33
LIN_AFR_MIM_TENT_DUM_BI_PAC_SARA	0	0	auto_500_33
LIN	0.010387	0.136967	auto_500_340
AFR	0.000824	0.009056	auto_500_340
MIM	0.001186	0.008745	auto_500_340
AFR_MIM	0.004802	0.059404	auto_500_340
TENT	0.001009	0.006379	auto_500_340
DUM	0.001037	0.00627	auto_500_340
TENT_DUM	0.005096	0.048346	auto_500_340
BI	0.001546	0.012403	auto_500_340
PAC	0.000205	0.00191	auto_500_340
SARA	0.001047	0.007255	auto_500_340
PAC_SARA	0.000464	0.006117	auto_500_340
BI_PAC_SARA	0.003147	0.042853	auto_500_340
TENT_DUM_BI_PAC_SARA	0.001433	0.019621	auto_500_340
LIN_AFR_MIM_TENT_DUM_BI_PAC_SARA	0	0	auto_500_340
LIN	0.010225	0.133751	auto_500_341
AFR	0.000845	0.008712	auto_500_341
MIM	0.001128	0.00898	auto_500_341
AFR_MIM	0.004615	0.057891	auto_500_341
TENT	0.001146	0.006942	auto_500_341
DUM	0.001114	0.006287	auto_500_341
TENT_DUM	0.004697	0.049332	auto_500_341
BI	0.001548	0.012835	auto_500_341
PAC	0.000187	0.00191	auto_500_341
SARA	0.001032	0.006784	auto_500_341
PAC_SARA	0.00047	0.006144	auto_500_341
BI_PAC_SARA	0.002853	0.041391	auto_500_341
TENT_DUM_BI_PAC_SARA	0.001413	0.018088	auto_500_341
LIN_AFR_MIM_TENT_DUM_BI_PAC_SARA	0	0	auto_500_341
LIN	0.009626	0.132364	auto_500_342
AFR	0.000744	0.008458	auto_500_342
MIM	0.001097	0.008965	auto_500_342
AFR_MIM	0.004312	0.053799	auto_500_342
TENT	0.000949	0.006305	auto_500_342
DUM	0.001151	0.006568	auto_500_342
TENT_DUM	0.004225	0.046153	auto_500_342
BI	0.001608	0.013111	auto_500_342
PAC	0.000126	0.001559	auto_500_342
SARA	0.000886	0.007083	auto_500_342
PAC_SARA	0.000477	0.006561	auto_500_342
BI_PAC_SARA	0.002747	0.040945	auto_500_342
TENT_DUM_BI_PAC_SARA	0.001342	0.01718	auto_500_342
LIN_AFR_MIM_TENT_DUM_BI_PAC_SARA	0	0	auto_500_342
LIN	0.010301	0.13316	auto_500_343
AFR	0.001001	0.009206	auto_500_343
MIM	0.001103	0.008675	auto_500_343
AFR_MIM	0.004364	0.058572	auto_500_343
TENT	0.001215	0.006457	auto_500_343
DUM	0.001249	0.00644	auto_500_343
TENT_DUM	0.004507	0.048221	auto_500_343
BI	0.001634	0.012616	auto_500_343
PAC	0.000173	0.001857	auto_500_343
SARA	0.000906	0.007305	auto_500_343
PAC_SARA	0.000456	0.005895	auto_500_343
BI_PAC_SARA	0.003008	0.040126	auto_500_343
TENT_DUM_BI_PAC_SARA	0.001515	0.019011	auto_500_343
LIN_AFR_MIM_TENT_DUM_BI_PAC_SARA	0	0	auto_500_343
LIN	0.010537	0.13291	auto_500_344
AFR	0.00087	0.009836	auto_500_344
MIM	0.001024	0.008996	auto_500_344
AFR_MIM	0.004439	0.057886	auto_500_344
TENT	0.001076	0.006093	auto_500_344
DUM	0.001038	0.007266	auto_500_344
TENT_DUM	0.004434	0.047838	auto_500_344
BI	0.001537	0.013474	auto_500_344
PAC	0.000147	0.001711	auto_500_344
SARA	0.00086	0.006775	auto_500_344
PAC_SARA	0.000482	0.006077	auto_500_344
BI_PAC_SARA	0.002768	0.041377	auto_500_344
TENT_DUM_BI_PAC_SARA	0.001527	0.018942	auto_500_344
LIN_AFR_MIM_TENT_DUM_BI_PAC_SARA	0	0	auto_500_344
LIN	0.010256	0.135711	auto_500_345
AFR	0.000858	0.008929	auto_500_345
MIM	0.001094	0.009082	auto_500_345
AFR_MIM	0.004628	0.057098	auto_500_345
TENT	0.001101	0.006637	auto_500_345
DUM	0.001277	0.006409	auto_500_345
TENT_DUM	0.004743	0.046388	auto_500_345
BI	0.001667	0.013258	auto_500_345
PAC	0.000192	0.001999	auto_500_345
SARA	0.001012	0.006998	auto_500_345
PAC_SARA	0.000501	0.006627	auto_500_345
BI_PAC_SARA	0.003104	0.041485	auto_500_345
TENT_DUM_BI_PAC_SARA	0.001434	0.018744	auto_500_345
LIN_AFR_MIM_TENT_DUM_BI_PAC_SARA	0	0	auto_500_345
LIN	0.009971	0.132935	auto_500_346
AFR	0.000954	0.009782	auto_500_346
MIM	0.001047	0.008182	auto_500_346
AFR_MIM	0.004555	0.058551	auto_500_346
TENT	0.001091	0.005471	auto_500_346
DUM	0.001145	0.006766	auto_500_346
TENT_DUM	0.004762	0.04831	auto_500_346
BI	0.001733	0.014119	auto_500_346
PAC	0.00015	0.001696	auto_500_346
SARA	0.000858	0.006499	auto_500_346
PAC_SARA	0.000497	0.006629	auto_500_346
BI_PAC_SARA	0.002877	0.041984	auto_500_346
TENT_DUM_BI_PAC_SARA	0.001397	0.018292	auto_500_346
LIN_AFR_MIM_TENT_DUM_BI_PAC_SARA	0	0	auto_500_346
LIN	0.009959	0.135691	auto_500_347
AFR	0.000865	0.008509	auto_500_347
MIM	0.001105	0.008419	auto_500_347
AFR_MIM	0.004923	0.059446	auto_500_347
TENT	0.001039	0.00683	auto_500_347
DUM	0.001206	0.006546	auto_500_347
TENT_DUM	0.004809	0.049314	auto_500_347
BI	0.001598	0.013521	auto_500_347
PAC	0.000159	0.001665	auto_500_347
SARA	0.000877	0.006513	auto_500_347
PAC_SARA	0.000479	0.006526	auto_500_347
BI_PAC_SARA	0.002788	0.040078	auto_500_347
TENT_DUM_BI_PAC_SARA	0.001411	0.018848	auto_500_347
LIN_AFR_MIM_TENT_DUM_BI_PAC_SARA	0	0	auto_500_347
LIN	0.009562	0.134322	auto_500_348
AFR	0.000772	0.009444	auto_500_348
MIM	0.00102	0.00826	auto_500_348
AFR_MIM	0.004355	0.056877	auto_500_348
TENT	0.001055	0.007032	auto_500_348
DUM	0.001082	0.006959	auto_500_348
TENT_DUM	0.004543	0.046767	auto_500_348
BI	0.001514	0.013071	auto_500_348
PAC	0.000174	0.001466	auto_500_348
SARA	0.000929	0.00699	auto_500_348
PAC_SARA	0.000478	0.00672	auto_500_348
BI_PAC_SARA	0.002792	0.041501	auto_500_348
TENT_DUM_BI_PAC_SARA	0.001319	0.018317	auto_500_348
LIN_AFR_MIM_TENT_DUM_BI_PAC_SARA	0	0	auto_500_348
LIN	0.009997	0.132624	auto_500_349
AFR	0.000851	0.008762	auto_500_349
MIM	0.001139	0.008561	auto_500_349
AFR_MIM	0.004416	0.057177	auto_500_349
TENT	0.001027	0.006554	auto_500_349
DUM	0.001139	0.006632	auto_500_349
TENT_DUM	0.004486	0.048027	auto_500_349
BI	0.001573	0.012722	auto_500_349
PAC	0.000166	0.001998	auto_500_349
SARA	0.00092	0.00667	auto_500_349
PAC_SARA	0.00043	0.005709	auto_500_349
BI_PAC_SARA	0.002736	0.041133	auto_500_349
TENT_DUM_BI_PAC_SARA	0.001312	0.018365	auto_500_349
LIN_AFR_MIM_TENT_DUM_BI_PAC_SARA	0	0	auto_500_349
LIN	0.009945	0.133615	auto_500_34
AFR	0.000846	0.008956	auto_500_34
MIM	0.001027	0.008413	auto_500_34
AFR_MIM	0.004417	0.057872	auto_500_34
TENT	0.000873	0.006291	auto_500_34
DUM	0.001057	0.005837	auto_500_34
TENT_DUM	0.004735	0.048429	auto_500_34
BI	0.001567	0.012891	auto_500_34
PAC	0.000153	0.001254	auto_500_34
SARA	0.000919	0.006305	auto_500_34
PAC_SARA	0.000464	0.006237	auto_500_34
BI_PAC_SARA	0.003012	0.042937	auto_500_34
TENT_DUM_BI_PAC_SARA	0.001428	0.018311	auto_500_34
LIN_AFR_MIM_TENT_DUM_BI_PAC_SARA	0	0	auto_500_34
LIN	0.01019	0.1314	auto_500_350
AFR	0.000817	0.00832	auto_500_350
MIM	0.001026	0.008382	auto_500_350
AFR_MIM	0.00442	0.058501	auto_500_350
TENT	0.000943	0.006826	auto_500_350
DUM	0.001	0.006214	auto_500_350
TENT_DUM	0.004566	0.04808	auto_500_350
BI	0.001653	0.01306	auto_500_350
PAC	0.00012	0.001793	auto_500_350
SARA	0.000882	0.006956	auto_500_350
PAC_SARA	0.000497	0.006405	auto_500_350
BI_PAC_SARA	0.002786	0.041786	auto_500_350
TENT_DUM_BI_PAC_SARA	0.001355	0.017902	auto_500_350
LIN_AFR_MIM_TENT_DUM_BI_PAC_SARA	0	0	auto_500_350
LIN	0.010813	0.13314	auto_500_351
AFR	0.00088	0.009295	auto_500_351
MIM	0.001263	0.008285	auto_500_351
AFR_MIM	0.004514	0.058419	auto_500_351
TENT	0.001222	0.005881	auto_500_351
DUM	0.001076	0.006638	auto_500_351
TENT_DUM	0.004999	0.047289	auto_500_351
BI	0.001797	0.012569	auto_500_351
PAC	0.000197	0.001861	auto_500_351
SARA	0.000871	0.006938	auto_500_351
PAC_SARA	0.000471	0.0058	auto_500_351
BI_PAC_SARA	0.002927	0.041806	auto_500_351
TENT_DUM_BI_PAC_SARA	0.001547	0.017877	auto_500_351
LIN_AFR_MIM_TENT_DUM_BI_PAC_SARA	0	0	auto_500_351
LIN	0.00989	0.132633	auto_500_352
AFR	0.000776	0.008826	auto_500_352
MIM	0.001007	0.008773	auto_500_352
AFR_MIM	0.004417	0.057503	auto_500_352
TENT	0.001068	0.006816	auto_500_352
DUM	0.000946	0.006611	auto_500_352
TENT_DUM	0.004209	0.048163	auto_500_352
BI	0.001619	0.013052	auto_500_352
PAC	0.000147	0.001497	auto_500_352
SARA	0.000847	0.006811	auto_500_352
PAC_SARA	0.000539	0.007232	auto_500_352
BI_PAC_SARA	0.002727	0.040872	auto_500_352
TENT_DUM_BI_PAC_SARA	0.001193	0.017118	auto_500_352
LIN_AFR_MIM_TENT_DUM_BI_PAC_SARA	0	0	auto_500_352
LIN	0.010372	0.131952	auto_500_353
AFR	0.000762	0.00894	auto_500_353
MIM	0.001102	0.008925	auto_500_353
AFR_MIM	0.004372	0.059572	auto_500_353
TENT	0.00109	0.006679	auto_500_353
DUM	0.001027	0.006167	auto_500_353
TENT_DUM	0.004603	0.047685	auto_500_353
BI	0.001742	0.014405	auto_500_353
PAC	0.000215	0.001808	auto_500_353
SARA	0.000947	0.007194	auto_500_353
PAC_SARA	0.00051	0.006484	auto_500_353
BI_PAC_SARA	0.002891	0.041864	auto_500_353
TENT_DUM_BI_PAC_SARA	0.001429	0.018334	auto_500_353
LIN_AFR_MIM_TENT_DUM_BI_PAC_SARA	0	0	auto_500_353
LIN	0.010809	0.137521	auto_500_354
AFR	0.000893	0.008809	auto_500_354
MIM	0.001074	0.00858	auto_500_354
AFR_MIM	0.004553	0.058973	auto_500_354
TENT	0.000932	0.006649	auto_500_354
DUM	0.001105	0.006554	auto_500_354
TENT_DUM	0.004776	0.047698	auto_500_354
BI	0.001761	0.013212	auto_500_354
PAC	0.000157	0.001631	auto_500_354
SARA	0.000971	0.007459	auto_500_354
PAC_SARA	0.000508	0.006466	auto_500_354
BI_PAC_SARA	0.002745	0.040503	auto_500_354
TENT_DUM_BI_PAC_SARA	0.001371	0.019054	auto_500_354
LIN_AFR_MIM_TENT_DUM_BI_PAC_SARA	0	0	auto_500_354
LIN	0.010127	0.132715	auto_500_355
AFR	0.000935	0.009491	auto_500_355
MIM	0.001072	0.009156	auto_500_355
AFR_MIM	0.004452	0.058107	auto_500_355
TENT	0.000954	0.006945	auto_500_355
DUM	0.001018	0.00643	auto_500_355
TENT_DUM	0.004862	0.048507	auto_500_355
BI	0.001574	0.013169	auto_500_355
PAC	0.000132	0.001502	auto_500_355
SARA	0.000908	0.007194	auto_500_355
PAC_SARA	0.000472	0.006188	auto_500_355
BI_PAC_SARA	0.002777	0.042928	auto_500_355
TENT_DUM_BI_PAC_SARA	0.00138	0.017812	auto_500_355
LIN_AFR_MIM_TENT_DUM_BI_PAC_SARA	0	0	auto_500_355
LIN	0.010748	0.133755	auto_500_356
AFR	0.000836	0.008743	auto_500_356
MIM	0.001068	0.008905	auto_500_356
AFR_MIM	0.004832	0.057624	auto_500_356
TENT	0.001027	0.006832	auto_500_356
DUM	0.001175	0.006335	auto_500_356
TENT_DUM	0.004807	0.047793	auto_500_356
BI	0.00165	0.013554	auto_500_356
PAC	0.000138	0.001602	auto_500_356
SARA	0.000936	0.006488	auto_500_356
PAC_SARA	0.000487	0.006059	auto_500_356
BI_PAC_SARA	0.003141	0.04146	auto_500_356
TENT_DUM_BI_PAC_SARA	0.001642	0.01877	auto_500_356
LIN_AFR_MIM_TENT_DUM_BI_PAC_SARA	0	0	auto_500_356
LIN	0.009492	0.131633	auto_500_357
AFR	0.00084	0.009312	auto_500_357
MIM	0.001003	0.00868	auto_500_357
AFR_MIM	0.004125	0.057628	auto_500_357
TENT	0.000988	0.005887	auto_500_357
DUM	0.001233	0.006279	auto_500_357
TENT_DUM	0.00419	0.047354	auto_500_357
BI	0.001452	0.013532	auto_500_357
PAC	0.00017	0.001829	auto_500_357
SARA	0.000813	0.006524	auto_500_357
PAC_SARA	0.000478	0.006625	auto_500_357
BI_PAC_SARA	0.002754	0.041882	auto_500_357
TENT_DUM_BI_PAC_SARA	0.001459	0.01804	auto_500_357
LIN_AFR_MIM_TENT_DUM_BI_PAC_SARA	0	0	auto_500_357
LIN	0.010371	0.131065	auto_500_358
AFR	0.000906	0.009647	auto_500_358
MIM	0.00118	0.008558	auto_500_358
AFR_MIM	0.004514	0.05639	auto_500_358
TENT	0.001243	0.007053	auto_500_358
DUM	0.00112	0.006255	auto_500_358
TENT_DUM	0.004965	0.04802	auto_500_358
BI	0.001766	0.01278	auto_500_358
PAC	0.000204	0.001572	auto_500_358
SARA	0.000918	0.00673	auto_500_358
PAC_SARA	0.000492	0.00622	auto_500_358
BI_PAC_SARA	0.00311	0.040828	auto_500_358
TENT_DUM_BI_PAC_SARA	0.001469	0.01904	auto_500_358
LIN_AFR_MIM_TENT_DUM_BI_PAC_SARA	0	0	auto_500_358
LIN	0.010396	0.131908	auto_500_359
AFR	0.000986	0.009055	auto_500_359
MIM	0.001093	0.008542	auto_500_359
AFR_MIM	0.004633	0.056319	auto_500_359
TENT	0.001046	0.006877	auto_500_359
DUM	0.001081	0.006122	auto_500_359
TENT_DUM	0.004757	0.045873	auto_500_359
BI	0.001638	0.012967	auto_500_359
PAC	0.000121	0.001334	auto_500_359
SARA	0.000867	0.00663	auto_500_359
PAC_SARA	0.000472	0.005985	auto_500_359
BI_PAC_SARA	0.00295	0.04117	auto_500_359
TENT_DUM_BI_PAC_SARA	0.001503	0.019067	auto_500_359
LIN_AFR_MIM_TENT_DUM_BI_PAC_SARA	0	0	auto_500_359
LIN	0.010052	0.131566	auto_500_35
AFR	0.000755	0.008978	auto_500_35
MIM	0.001055	0.008268	auto_500_35
AFR_MIM	0.004292	0.057428	auto_500_35
TENT	0.001012	0.00644	auto_500_35
DUM	0.000998	0.005925	auto_500_35
TENT_DUM	0.004554	0.047696	auto_500_35
BI	0.001489	0.013106	auto_500_35
PAC	0.000209	0.001695	auto_500_35
SARA	0.000893	0.007082	auto_500_35
PAC_SARA	0.000489	0.006405	auto_500_35
BI_PAC_SARA	0.002698	0.040163	auto_500_35
TENT_DUM_BI_PAC_SARA	0.001273	0.018713	auto_500_35
LIN_AFR_MIM_TENT_DUM_BI_PAC_SARA	0	0	auto_500_35
LIN	0.010654	0.133705	auto_500_360
AFR	0.000796	0.008399	auto_500_360
MIM	0.001083	0.008426	auto_500_360
AFR_MIM	0.004336	0.057297	auto_500_360
TENT	0.000949	0.006691	auto_500_360
DUM	0.001219	0.006533	auto_500_360
TENT_DUM	0.00455	0.047254	auto_500_360
BI	0.001664	0.013202	auto_500_360
PAC	0.000166	0.001525	auto_500_360
SARA	0.00091	0.006019	auto_500_360
PAC_SARA	0.000476	0.005979	auto_500_360
BI_PAC_SARA	0.002804	0.040662	auto_500_360
TENT_DUM_BI_PAC_SARA	0.001314	0.01768	auto_500_360
LIN_AFR_MIM_TENT_DUM_BI_PAC_SARA	0	0	auto_500_360
LIN	0.010388	0.132233	auto_500_361
AFR	0.000859	0.009149	auto_500_361
MIM	0.001106	0.008745	auto_500_361
AFR_MIM	0.005043	0.056573	auto_500_361
TENT	0.001063	0.006644	auto_500_361
DUM	0.001168	0.006617	auto_500_361
TENT_DUM	0.005002	0.04616	auto_500_361
BI	0.001684	0.013415	auto_500_361
PAC	0.000195	0.001726	auto_500_361
SARA	0.000947	0.006607	auto_500_361
PAC_SARA	0.000509	0.006474	auto_500_361
BI_PAC_SARA	0.003067	0.041489	auto_500_361
TENT_DUM_BI_PAC_SARA	0.001474	0.018438	auto_500_361
LIN_AFR_MIM_TENT_DUM_BI_PAC_SARA	0	0	auto_500_361
LIN	0.009459	0.132028	auto_500_362
AFR	0.000753	0.008756	auto_500_362
MIM	0.000978	0.008362	auto_500_362
AFR_MIM	0.00409	0.057643	auto_500_362
TENT	0.000923	0.006474	auto_500_362
DUM	0.001166	0.006179	auto_500_362
TENT_DUM	0.004184	0.046996	auto_500_362
BI	0.001487	0.013433	auto_500_362
PAC	0.000179	0.001524	auto_500_362
SARA	0.000851	0.007079	auto_500_362
PAC_SARA	0.000417	0.005818	auto_500_362
BI_PAC_SARA	0.002575	0.040652	auto_500_362
TENT_DUM_BI_PAC_SARA	0.001298	0.018261	auto_500_362
LIN_AFR_MIM_TENT_DUM_BI_PAC_SARA	0	0	auto_500_362
LIN	0.009679	0.133924	auto_500_363
AFR	0.00071	0.009627	auto_500_363
MIM	0.002275	0.003364	auto_500_363
AFR_MIM	0.004304	0.057839	auto_500_363
TENT	0.000995	0.006837	auto_500_363
DUM	0.001039	0.00675	auto_500_363
TENT_DUM	0.004483	0.047734	auto_500_363
BI	0.001607	0.013546	auto_500_363
PAC	0.000204	0.001761	auto_500_363
SARA	0.000988	0.006549	auto_500_363
PAC_SARA	0.00051	0.007063	auto_500_363
BI_PAC_SARA	0.00263	0.041307	auto_500_363
TENT_DUM_BI_PAC_SARA	0.001356	0.017545	auto_500_363
LIN_AFR_MIM_TENT_DUM_BI_PAC_SARA	0	0	auto_500_363
LIN	0.010489	0.130205	auto_500_364
AFR	0.00089	0.008993	auto_500_364
MIM	0.001121	0.008487	auto_500_364
AFR_MIM	0.004444	0.055488	auto_500_364
TENT	0.00117	0.006492	auto_500_364
DUM	0.001106	0.005571	auto_500_364
TENT_DUM	0.004701	0.046397	auto_500_364
BI	0.001597	0.012432	auto_500_364
PAC	0.000209	0.001981	auto_500_364
SARA	0.000991	0.006755	auto_500_364
PAC_SARA	0.000479	0.005942	auto_500_364
BI_PAC_SARA	0.002978	0.040571	auto_500_364
TENT_DUM_BI_PAC_SARA	0.001404	0.017689	auto_500_364
LIN_AFR_MIM_TENT_DUM_BI_PAC_SARA	0	0	auto_500_364
LIN	0.010318	0.136016	auto_500_365
AFR	0.000936	0.008973	auto_500_365
MIM	0.001061	0.008801	auto_500_365
AFR_MIM	0.004489	0.058362	auto_500_365
TENT	0.00101	0.006529	auto_500_365
DUM	0.001116	0.006691	auto_500_365
TENT_DUM	0.004647	0.047907	auto_500_365
BI	0.00169	0.014035	auto_500_365
PAC	0.000201	0.001754	auto_500_365
SARA	0.00096	0.007217	auto_500_365
PAC_SARA	0.00049	0.006465	auto_500_365
BI_PAC_SARA	0.003048	0.042591	auto_500_365
TENT_DUM_BI_PAC_SARA	0.001395	0.019245	auto_500_365
LIN_AFR_MIM_TENT_DUM_BI_PAC_SARA	0	0	auto_500_365
LIN	0.010028	0.137089	auto_500_366
AFR	0.000803	0.009109	auto_500_366
MIM	0.000975	0.009155	auto_500_366
AFR_MIM	0.004404	0.058699	auto_500_366
TENT	0.000985	0.006413	auto_500_366
DUM	0.000994	0.006529	auto_500_366
TENT_DUM	0.004461	0.04903	auto_500_366
BI	0.001545	0.01392	auto_500_366
PAC	0.000142	0.001959	auto_500_366
SARA	0.000858	0.006605	auto_500_366
PAC_SARA	0.000448	0.006118	auto_500_366
BI_PAC_SARA	0.002748	0.042735	auto_500_366
TENT_DUM_BI_PAC_SARA	0.001394	0.018618	auto_500_366
LIN_AFR_MIM_TENT_DUM_BI_PAC_SARA	0	0	auto_500_366
LIN	0.009572	0.136138	auto_500_367
AFR	0.000776	0.009031	auto_500_367
MIM	0.001145	0.008382	auto_500_367
AFR_MIM	0.00434	0.059453	auto_500_367
TENT	0.001014	0.006356	auto_500_367
DUM	0.00107	0.006271	auto_500_367
TENT_DUM	0.00429	0.048595	auto_500_367
BI	0.001584	0.01307	auto_500_367
PAC	0.000164	0.001539	auto_500_367
SARA	0.000919	0.006952	auto_500_367
PAC_SARA	0.000461	0.006563	auto_500_367
BI_PAC_SARA	0.002638	0.042326	auto_500_367
TENT_DUM_BI_PAC_SARA	0.001275	0.019127	auto_500_367
LIN_AFR_MIM_TENT_DUM_BI_PAC_SARA	0	0	auto_500_367
LIN	0.010321	0.135531	auto_500_368
AFR	0.000826	0.009097	auto_500_368
MIM	0.001101	0.008611	auto_500_368
AFR_MIM	0.004514	0.059772	auto_500_368
TENT	0.001044	0.006307	auto_500_368
DUM	0.001096	0.006516	auto_500_368
TENT_DUM	0.004778	0.048705	auto_500_368
BI	0.001666	0.01292	auto_500_368
PAC	0.000159	0.001677	auto_500_368
SARA	0.000915	0.007106	auto_500_368
PAC_SARA	0.000495	0.006502	auto_500_368
BI_PAC_SARA	0.003001	0.04161	auto_500_368
TENT_DUM_BI_PAC_SARA	0.001597	0.018979	auto_500_368
LIN_AFR_MIM_TENT_DUM_BI_PAC_SARA	0	0	auto_500_368
LIN	0.009742	0.13097	auto_500_369
AFR	0.000822	0.009496	auto_500_369
MIM	0.000909	0.008459	auto_500_369
AFR_MIM	0.004089	0.056591	auto_500_369
TENT	0.001043	0.007232	auto_500_369
DUM	0.00107	0.006624	auto_500_369
TENT_DUM	0.004394	0.048269	auto_500_369
BI	0.001604	0.012871	auto_500_369
PAC	0.000146	0.001584	auto_500_369
SARA	0.000844	0.006644	auto_500_369
PAC_SARA	0.00047	0.006322	auto_500_369
BI_PAC_SARA	0.002862	0.041453	auto_500_369
TENT_DUM_BI_PAC_SARA	0.001362	0.0191	auto_500_369
LIN_AFR_MIM_TENT_DUM_BI_PAC_SARA	0	0	auto_500_369
LIN	0.009966	0.134856	auto_500_36
AFR	0.000823	0.009518	auto_500_36
MIM	0.001002	0.009383	auto_500_36
AFR_MIM	0.004452	0.057634	auto_500_36
TENT	0.001158	0.006408	auto_500_36
DUM	0.001103	0.00615	auto_500_36
TENT_DUM	0.004529	0.047756	auto_500_36
BI	0.001493	0.013703	auto_500_36
PAC	0.000141	0.001649	auto_500_36
SARA	0.000938	0.006918	auto_500_36
PAC_SARA	0.000522	0.007067	auto_500_36
BI_PAC_SARA	0.002659	0.039634	auto_500_36
TENT_DUM_BI_PAC_SARA	0.001543	0.019958	auto_500_36
LIN_AFR_MIM_TENT_DUM_BI_PAC_SARA	0	0	auto_500_36
LIN	0.010197	0.130611	auto_500_370
AFR	0.000869	0.008683	auto_500_370
MIM	0.001009	0.008328	auto_500_370
AFR_MIM	0.004454	0.057365	auto_500_370
TENT	0.001049	0.006283	auto_500_370
DUM	0.001145	0.006492	auto_500_370
TENT_DUM	0.004663	0.047415	auto_500_370
BI	0.001591	0.013571	auto_500_370
PAC	0.000199	0.00192	auto_500_370
SARA	0.000996	0.007295	auto_500_370
PAC_SARA	0.000469	0.006005	auto_500_370
BI_PAC_SARA	0.002888	0.041015	auto_500_370
TENT_DUM_BI_PAC_SARA	0.00142	0.020823	auto_500_370
LIN_AFR_MIM_TENT_DUM_BI_PAC_SARA	0	0	auto_500_370
LIN	0.009826	0.134666	auto_500_371
AFR	0.00069	0.00914	auto_500_371
MIM	0.000916	0.008363	auto_500_371
AFR_MIM	0.004559	0.057633	auto_500_371
TENT	0.001002	0.006576	auto_500_371
DUM	0.001215	0.006538	auto_500_371
TENT_DUM	0.004882	0.047823	auto_500_371
BI	0.001535	0.013199	auto_500_371
PAC	0.00013	0.001422	auto_500_371
SARA	0.000868	0.006339	auto_500_371
PAC_SARA	0.000478	0.006554	auto_500_371
BI_PAC_SARA	0.002566	0.04135	auto_500_371
TENT_DUM_BI_PAC_SARA	0.001552	0.018926	auto_500_371
LIN_AFR_MIM_TENT_DUM_BI_PAC_SARA	0	0	auto_500_371
LIN	0.009921	0.135889	auto_500_372
AFR	0.000796	0.009283	auto_500_372
MIM	0.001058	0.009191	auto_500_372
AFR_MIM	0.004436	0.058445	auto_500_372
TENT	0.000999	0.006919	auto_500_372
DUM	0.001241	0.006874	auto_500_372
TENT_DUM	0.00459	0.048444	auto_500_372
BI	0.001579	0.013961	auto_500_372
PAC	0.000197	0.001979	auto_500_372
SARA	0.000929	0.007271	auto_500_372
PAC_SARA	0.000417	0.005714	auto_500_372
BI_PAC_SARA	0.00267	0.041804	auto_500_372
TENT_DUM_BI_PAC_SARA	0.001547	0.018699	auto_500_372
LIN_AFR_MIM_TENT_DUM_BI_PAC_SARA	0	0	auto_500_372
LIN	0.010423	0.132063	auto_500_373
AFR	0.000827	0.009688	auto_500_373
MIM	0.001125	0.008995	auto_500_373
AFR_MIM	0.004359	0.058326	auto_500_373
TENT	0.001138	0.006626	auto_500_373
DUM	0.001045	0.006033	auto_500_373
TENT_DUM	0.004682	0.048796	auto_500_373
BI	0.001608	0.013107	auto_500_373
PAC	0.000166	0.002094	auto_500_373
SARA	0.000979	0.00674	auto_500_373
PAC_SARA	0.000501	0.00635	auto_500_373
BI_PAC_SARA	0.003264	0.041477	auto_500_373
TENT_DUM_BI_PAC_SARA	0.001513	0.018803	auto_500_373
LIN_AFR_MIM_TENT_DUM_BI_PAC_SARA	0	0	auto_500_373
LIN	0.009894	0.135525	auto_500_374
AFR	0.00079	0.008039	auto_500_374
MIM	0.000855	0.008423	auto_500_374
AFR_MIM	0.004509	0.057755	auto_500_374
TENT	0.001068	0.006895	auto_500_374
DUM	0.001093	0.006294	auto_500_374
TENT_DUM	0.004422	0.048361	auto_500_374
BI	0.001553	0.013573	auto_500_374
PAC	0.000203	0.001362	auto_500_374
SARA	0.000883	0.006374	auto_500_374
PAC_SARA	0.00045	0.006163	auto_500_374
BI_PAC_SARA	0.002675	0.041454	auto_500_374
TENT_DUM_BI_PAC_SARA	0.001268	0.017839	auto_500_374
LIN_AFR_MIM_TENT_DUM_BI_PAC_SARA	0	0	auto_500_374
LIN	0.010556	0.136379	auto_500_375
AFR	0.000877	0.009704	auto_500_375
MIM	0.001048	0.00904	auto_500_375
AFR_MIM	0.004176	0.059013	auto_500_375
TENT	0.001102	0.0063	auto_500_375
DUM	0.001011	0.006542	auto_500_375
TENT_DUM	0.00453	0.04896	auto_500_375
BI	0.001631	0.01331	auto_500_375
PAC	0.000179	0.001651	auto_500_375
SARA	0.000903	0.006729	auto_500_375
PAC_SARA	0.000507	0.006545	auto_500_375
BI_PAC_SARA	0.002794	0.041551	auto_500_375
TENT_DUM_BI_PAC_SARA	0.001355	0.019483	auto_500_375
LIN_AFR_MIM_TENT_DUM_BI_PAC_SARA	0	0	auto_500_375
LIN	0.010299	0.129843	auto_500_376
AFR	0.000941	0.008699	auto_500_376
MIM	0.001257	0.00929	auto_500_376
AFR_MIM	0.004581	0.057889	auto_500_376
TENT	0.001075	0.006235	auto_500_376
DUM	0.001136	0.006114	auto_500_376
TENT_DUM	0.004673	0.045902	auto_500_376
BI	0.001669	0.012533	auto_500_376
PAC	0.000141	0.00167	auto_500_376
SARA	0.000966	0.00682	auto_500_376
PAC_SARA	0.00055	0.006933	auto_500_376
BI_PAC_SARA	0.002893	0.041635	auto_500_376
TENT_DUM_BI_PAC_SARA	0.0014	0.018408	auto_500_376
LIN_AFR_MIM_TENT_DUM_BI_PAC_SARA	0	0	auto_500_376
LIN	0.009917	0.132987	auto_500_377
AFR	0.00081	0.008505	auto_500_377
MIM	0.001068	0.008456	auto_500_377
AFR_MIM	0.004351	0.058493	auto_500_377
TENT	0.001152	0.006807	auto_500_377
DUM	0.00112	0.006368	auto_500_377
TENT_DUM	0.004589	0.048087	auto_500_377
BI	0.001632	0.013054	auto_500_377
PAC	0.000256	0.001773	auto_500_377
SARA	0.000939	0.006855	auto_500_377
PAC_SARA	0.00049	0.006577	auto_500_377
BI_PAC_SARA	0.002837	0.041725	auto_500_377
TENT_DUM_BI_PAC_SARA	0.001413	0.018246	auto_500_377
LIN_AFR_MIM_TENT_DUM_BI_PAC_SARA	0	0	auto_500_377
LIN	0.010354	0.134071	auto_500_378
AFR	0.000718	0.009504	auto_500_378
MIM	0.00105	0.008729	auto_500_378
AFR_MIM	0.004363	0.057867	auto_500_378
TENT	0.000965	0.00696	auto_500_378
DUM	0.001083	0.006652	auto_500_378
TENT_DUM	0.004758	0.047625	auto_500_378
BI	0.001481	0.013194	auto_500_378
PAC	0.000188	0.001992	auto_500_378
SARA	0.000879	0.006945	auto_500_378
PAC_SARA	0.000446	0.005771	auto_500_378
BI_PAC_SARA	0.002709	0.043267	auto_500_378
TENT_DUM_BI_PAC_SARA	0.001444	0.017874	auto_500_378
LIN_AFR_MIM_TENT_DUM_BI_PAC_SARA	0	0	auto_500_378
LIN	0.010248	0.134644	auto_500_379
AFR	0.000779	0.009431	auto_500_379
MIM	0.000986	0.008373	auto_500_379
AFR_MIM	0.004474	0.05624	auto_500_379
TENT	0.001121	0.006303	auto_500_379
DUM	0.00106	0.007063	auto_500_379
TENT_DUM	0.003986	0.046693	auto_500_379
BI	0.001585	0.013324	auto_500_379
PAC	0.000207	0.00187	auto_500_379
SARA	0.000795	0.007119	auto_500_379
PAC_SARA	0.000453	0.005955	auto_500_379
BI_PAC_SARA	0.002583	0.041259	auto_500_379
TENT_DUM_BI_PAC_SARA	0.001274	0.018165	auto_500_379
LIN_AFR_MIM_TENT_DUM_BI_PAC_SARA	0	0	auto_500_379
LIN	0.010318	0.135088	auto_500_37
AFR	0.000842	0.009215	auto_500_37
MIM	0.001019	0.009049	auto_500_37
AFR_MIM	0.004793	0.060138	auto_500_37
TENT	0.001129	0.006513	auto_500_37
DUM	0.001153	0.006705	auto_500_37
TENT_DUM	0.004652	0.047464	auto_500_37
BI	0.0016	0.013654	auto_500_37
PAC	0.000133	0.001575	auto_500_37
SARA	0.000797	0.007045	auto_500_37
PAC_SARA	0.000513	0.006722	auto_500_37
BI_PAC_SARA	0.002883	0.042755	auto_500_37
TENT_DUM_BI_PAC_SARA	0.001453	0.019931	auto_500_37
LIN_AFR_MIM_TENT_DUM_BI_PAC_SARA	0	0	auto_500_37
LIN	0.010416	0.136145	auto_500_380
AFR	0.000837	0.009379	auto_500_380
MIM	0.000983	0.009039	auto_500_380
AFR_MIM	0.004542	0.058575	auto_500_380
TENT	0.001047	0.006512	auto_500_380
DUM	0.00114	0.006635	auto_500_380
TENT_DUM	0.004787	0.050317	auto_500_380
BI	0.001615	0.013934	auto_500_380
PAC	0.000149	0.001835	auto_500_380
SARA	0.000984	0.006773	auto_500_380
PAC_SARA	0.000512	0.006697	auto_500_380
BI_PAC_SARA	0.00288	0.041537	auto_500_380
TENT_DUM_BI_PAC_SARA	0.001384	0.017986	auto_500_380
LIN_AFR_MIM_TENT_DUM_BI_PAC_SARA	0	0	auto_500_380
LIN	0.008688	0.130955	auto_500_381
AFR	0.0008	0.00951	auto_500_381
MIM	0.001044	0.008197	auto_500_381
AFR_MIM	0.004064	0.056871	auto_500_381
TENT	0.000934	0.006762	auto_500_381
DUM	0.000964	0.006464	auto_500_381
TENT_DUM	0.004104	0.047692	auto_500_381
BI	0.00145	0.013095	auto_500_381
PAC	0.000174	0.00167	auto_500_381
SARA	0.000764	0.00722	auto_500_381
PAC_SARA	0.000394	0.005937	auto_500_381
BI_PAC_SARA	0.002489	0.041167	auto_500_381
TENT_DUM_BI_PAC_SARA	0.001301	0.017834	auto_500_381
LIN_AFR_MIM_TENT_DUM_BI_PAC_SARA	0	0	auto_500_381
LIN	0.010063	0.13151	auto_500_382
AFR	0.00078	0.00948	auto_500_382
MIM	0.001007	0.008779	auto_500_382
AFR_MIM	0.00449	0.058435	auto_500_382
TENT	0.001086	0.006586	auto_500_382
DUM	0.001101	0.005936	auto_500_382
TENT_DUM	0.004507	0.047308	auto_500_382
BI	0.001569	0.013315	auto_500_382
PAC	0.000161	0.001771	auto_500_382
SARA	0.00091	0.006524	auto_500_382
PAC_SARA	0.000499	0.00652	auto_500_382
BI_PAC_SARA	0.002786	0.042262	auto_500_382
TENT_DUM_BI_PAC_SARA	0.001406	0.019045	auto_500_382
LIN_AFR_MIM_TENT_DUM_BI_PAC_SARA	0	0	auto_500_382
LIN	0.010147	0.133188	auto_500_383
AFR	0.000985	0.008927	auto_500_383
MIM	0.001156	0.009557	auto_500_383
AFR_MIM	0.004575	0.058148	auto_500_383
TENT	0.000918	0.006798	auto_500_383
DUM	0.001122	0.006562	auto_500_383
TENT_DUM	0.0047	0.048608	auto_500_383
BI	0.001513	0.013683	auto_500_383
PAC	0.00017	0.001674	auto_500_383
SARA	0.000894	0.006908	auto_500_383
PAC_SARA	0.000492	0.006457	auto_500_383
BI_PAC_SARA	0.002946	0.042641	auto_500_383
TENT_DUM_BI_PAC_SARA	0.001441	0.018208	auto_500_383
LIN_AFR_MIM_TENT_DUM_BI_PAC_SARA	0	0	auto_500_383
LIN	0.010386	0.13046	auto_500_384
AFR	0.000906	0.008643	auto_500_384
MIM	0.00147	0.006996	auto_500_384
AFR_MIM	0.004475	0.054925	auto_500_384
TENT	0.00113	0.006294	auto_500_384
DUM	0.001305	0.005605	auto_500_384
TENT_DUM	0.00448	0.044855	auto_500_384
BI	0.00159	0.012459	auto_500_384
PAC	0.000192	0.002082	auto_500_384
SARA	0.001014	0.006844	auto_500_384
PAC_SARA	0.000487	0.006111	auto_500_384
BI_PAC_SARA	0.00264	0.040286	auto_500_384
TENT_DUM_BI_PAC_SARA	0.001442	0.01853	auto_500_384
LIN_AFR_MIM_TENT_DUM_BI_PAC_SARA	0	0	auto_500_384
LIN	0.010446	0.13167	auto_500_385
AFR	0.000874	0.008578	auto_500_385
MIM	0.001064	0.008163	auto_500_385
AFR_MIM	0.004544	0.057988	auto_500_385
TENT	0.001161	0.007268	auto_500_385
DUM	0.001149	0.006459	auto_500_385
TENT_DUM	0.004846	0.049115	auto_500_385
BI	0.001888	0.013228	auto_500_385
PAC	0.000141	0.001521	auto_500_385
SARA	0.000846	0.006857	auto_500_385
PAC_SARA	0.000513	0.006468	auto_500_385
BI_PAC_SARA	0.002866	0.040718	auto_500_385
TENT_DUM_BI_PAC_SARA	0.00152	0.017378	auto_500_385
LIN_AFR_MIM_TENT_DUM_BI_PAC_SARA	0	0	auto_500_385
LIN	0.01015	0.136589	auto_500_386
AFR	0.00083	0.00896	auto_500_386
MIM	0.00113	0.008491	auto_500_386
AFR_MIM	0.004697	0.058909	auto_500_386
TENT	0.001147	0.006561	auto_500_386
DUM	0.001192	0.006462	auto_500_386
TENT_DUM	0.004709	0.049494	auto_500_386
BI	0.001679	0.012881	auto_500_386
PAC	0.00015	0.001644	auto_500_386
SARA	0.000982	0.006352	auto_500_386
PAC_SARA	0.000471	0.006339	auto_500_386
BI_PAC_SARA	0.002815	0.043635	auto_500_386
TENT_DUM_BI_PAC_SARA	0.001541	0.018811	auto_500_386
LIN_AFR_MIM_TENT_DUM_BI_PAC_SARA	0	0	auto_500_386
LIN	0.01033	0.130979	auto_500_387
AFR	0.000951	0.00918	auto_500_387
MIM	0.001083	0.008785	auto_500_387
AFR_MIM	0.004551	0.056129	auto_500_387
TENT	0.001044	0.006869	auto_500_387
DUM	0.001066	0.006319	auto_500_387
TENT_DUM	0.004589	0.048058	auto_500_387
BI	0.001662	0.013648	auto_500_387
PAC	0.000185	0.00172	auto_500_387
SARA	0.000977	0.007007	auto_500_387
PAC_SARA	0.000507	0.006422	auto_500_387
BI_PAC_SARA	0.002929	0.041498	auto_500_387
TENT_DUM_BI_PAC_SARA	0.001404	0.018911	auto_500_387
LIN_AFR_MIM_TENT_DUM_BI_PAC_SARA	0	0	auto_500_387
LIN	0.01028	0.132594	auto_500_388
AFR	0.000875	0.009477	auto_500_388
MIM	0.001089	0.009014	auto_500_388
AFR_MIM	0.004344	0.058307	auto_500_388
TENT	0.000995	0.00608	auto_500_388
DUM	0.001247	0.006741	auto_500_388
TENT_DUM	0.004627	0.047739	auto_500_388
BI	0.001564	0.012425	auto_500_388
PAC	0.000138	0.001635	auto_500_388
SARA	0.000943	0.00669	auto_500_388
PAC_SARA	0.000484	0.006249	auto_500_388
BI_PAC_SARA	0.002911	0.043429	auto_500_388
TENT_DUM_BI_PAC_SARA	0.001471	0.018364	auto_500_388
LIN_AFR_MIM_TENT_DUM_BI_PAC_SARA	0	0	auto_500_388
LIN	0.010231	0.134476	auto_500_389
AFR	0.000824	0.009205	auto_500_389
MIM	0.001036	0.008928	auto_500_389
AFR_MIM	0.004484	0.058753	auto_500_389
TENT	0.00109	0.006818	auto_500_389
DUM	0.00104	0.006422	auto_500_389
TENT_DUM	0.004734	0.046928	auto_500_389
BI	0.001542	0.014087	auto_500_389
PAC	0.000181	0.001831	auto_500_389
SARA	0.000904	0.00689	auto_500_389
PAC_SARA	0.000513	0.00674	auto_500_389
BI_PAC_SARA	0.002737	0.04205	auto_500_389
TENT_DUM_BI_PAC_SARA	0.001532	0.018739	auto_500_389
LIN_AFR_MIM_TENT_DUM_BI_PAC_SARA	0	0	auto_500_389
LIN	0.010415	0.130476	auto_500_38
AFR	0.000798	0.00921	auto_500_38
MIM	0.001024	0.007841	auto_500_38
AFR_MIM	0.004489	0.057846	auto_500_38
TENT	0.001025	0.005977	auto_500_38
DUM	0.001425	0.005434	auto_500_38
TENT_DUM	0.004649	0.047687	auto_500_38
BI	0.001646	0.012864	auto_500_38
PAC	0.000153	0.001793	auto_500_38
SARA	0.00097	0.006946	auto_500_38
PAC_SARA	0.000508	0.006362	auto_500_38
BI_PAC_SARA	0.003122	0.040951	auto_500_38
TENT_DUM_BI_PAC_SARA	0.001559	0.019033	auto_500_38
LIN_AFR_MIM_TENT_DUM_BI_PAC_SARA	0	0	auto_500_38
LIN	0.009836	0.128393	auto_500_390
AFR	0.000791	0.009131	auto_500_390
MIM	0.001166	0.009186	auto_500_390
AFR_MIM	0.00392	0.056686	auto_500_390
TENT	0.000966	0.006438	auto_500_390
DUM	0.001179	0.006049	auto_500_390
TENT_DUM	0.004641	0.047513	auto_500_390
BI	0.00164	0.013576	auto_500_390
PAC	0.000154	0.001818	auto_500_390
SARA	0.000946	0.007258	auto_500_390
PAC_SARA	0.000445	0.005804	auto_500_390
BI_PAC_SARA	0.002774	0.04174	auto_500_390
TENT_DUM_BI_PAC_SARA	0.001453	0.017641	auto_500_390
LIN_AFR_MIM_TENT_DUM_BI_PAC_SARA	0	0	auto_500_390
LIN	0.010319	0.132339	auto_500_391
AFR	0.000888	0.009466	auto_500_391
MIM	0.001178	0.008565	auto_500_391
AFR_MIM	0.004676	0.057368	auto_500_391
TENT	0.001024	0.006661	auto_500_391
DUM	0.001178	0.005591	auto_500_391
TENT_DUM	0.004826	0.047904	auto_500_391
BI	0.001675	0.01373	auto_500_391
PAC	0.000232	0.001828	auto_500_391
SARA	0.000998	0.007992	auto_500_391
PAC_SARA	0.000516	0.006617	auto_500_391
BI_PAC_SARA	0.003124	0.042273	auto_500_391
TENT_DUM_BI_PAC_SARA	0.001453	0.01764	auto_500_391
LIN_AFR_MIM_TENT_DUM_BI_PAC_SARA	0	0	auto_500_391
LIN	0.010368	0.134608	auto_500_392
AFR	0.00084	0.009215	auto_500_392
MIM	0.001122	0.008792	auto_500_392
AFR_MIM	0.004533	0.057971	auto_500_392
TENT	0.000983	0.006551	auto_500_392
DUM	0.001247	0.00592	auto_500_392
TENT_DUM	0.00463	0.04842	auto_500_392
BI	0.001774	0.013441	auto_500_392
PAC	0.000214	0.00177	auto_500_392
SARA	0.000988	0.006968	auto_500_392
PAC_SARA	0.000464	0.006023	auto_500_392
BI_PAC_SARA	0.003117	0.041572	auto_500_392
TENT_DUM_BI_PAC_SARA	0.001397	0.019059	auto_500_392
LIN_AFR_MIM_TENT_DUM_BI_PAC_SARA	0	0	auto_500_392
LIN	0.010314	0.134859	auto_500_393
AFR	0.000834	0.008675	auto_500_393
MIM	0.000958	0.008726	auto_500_393
AFR_MIM	0.004503	0.056781	auto_500_393
TENT	0.001038	0.006748	auto_500_393
DUM	0.001108	0.006606	auto_500_393
TENT_DUM	0.004668	0.047489	auto_500_393
BI	0.001464	0.012859	auto_500_393
PAC	0.000164	0.001806	auto_500_393
SARA	0.000934	0.007254	auto_500_393
PAC_SARA	0.000478	0.006246	auto_500_393
BI_PAC_SARA	0.002848	0.041705	auto_500_393
TENT_DUM_BI_PAC_SARA	0.001197	0.018055	auto_500_393
LIN_AFR_MIM_TENT_DUM_BI_PAC_SARA	0	0	auto_500_393
LIN	0.010309	0.128732	auto_500_394
AFR	0.000856	0.008588	auto_500_394
MIM	0.001151	0.007998	auto_500_394
AFR_MIM	0.004446	0.05697	auto_500_394
TENT	0.000979	0.006121	auto_500_394
DUM	0.001145	0.006112	auto_500_394
TENT_DUM	0.004739	0.046156	auto_500_394
BI	0.001688	0.013506	auto_500_394
PAC	0.000183	0.001598	auto_500_394
SARA	0.000966	0.006839	auto_500_394
PAC_SARA	0.000511	0.006383	auto_500_394
BI_PAC_SARA	0.002994	0.040225	auto_500_394
TENT_DUM_BI_PAC_SARA	0.00127	0.018324	auto_500_394
LIN_AFR_MIM_TENT_DUM_BI_PAC_SARA	0	0	auto_500_394
LIN	0.010397	0.133193	auto_500_395
AFR	0.000796	0.008383	auto_500_395
MIM	0.001061	0.008247	auto_500_395
AFR_MIM	0.004417	0.057446	auto_500_395
TENT	0.000988	0.006245	auto_500_395
DUM	0.00107	0.006602	auto_500_395
TENT_DUM	0.004531	0.045744	auto_500_395
BI	0.001624	0.013678	auto_500_395
PAC	0.000222	0.00157	auto_500_395
SARA	0.000916	0.006768	auto_500_395
PAC_SARA	0.000439	0.005621	auto_500_395
BI_PAC_SARA	0.002953	0.04017	auto_500_395
TENT_DUM_BI_PAC_SARA	0.001452	0.017369	auto_500_395
LIN_AFR_MIM_TENT_DUM_BI_PAC_SARA	0	0	auto_500_395
LIN	0.010307	0.135711	auto_500_396
AFR	0.000832	0.008698	auto_500_396
MIM	0.00101	0.00931	auto_500_396
AFR_MIM	0.004567	0.058101	auto_500_396
TENT	0.001257	0.007101	auto_500_396
DUM	0.001175	0.006643	auto_500_396
TENT_DUM	0.004725	0.049109	auto_500_396
BI	0.001719	0.01405	auto_500_396
PAC	0.000192	0.002243	auto_500_396
SARA	0.00103	0.00675	auto_500_396
PAC_SARA	0.000536	0.007056	auto_500_396
BI_PAC_SARA	0.003008	0.042544	auto_500_396
TENT_DUM_BI_PAC_SARA	0.001472	0.018375	auto_500_396
LIN_AFR_MIM_TENT_DUM_BI_PAC_SARA	0	0	auto_500_396
LIN	0.009916	0.135729	auto_500_397
AFR	0.000783	0.008677	auto_500_397
MIM	0.00107	0.008869	auto_500_397
AFR_MIM	0.004352	0.059061	auto_500_397
TENT	0.001007	0.006552	auto_500_397
DUM	0.001196	0.006251	auto_500_397
TENT_DUM	0.004444	0.048309	auto_500_397
BI	0.001528	0.013667	auto_500_397
PAC	0.000165	0.001844	auto_500_397
SARA	0.000919	0.006869	auto_500_397
PAC_SARA	0.000474	0.006492	auto_500_397
BI_PAC_SARA	0.00292	0.042562	auto_500_397
TENT_DUM_BI_PAC_SARA	0.001536	0.01837	auto_500_397
LIN_AFR_MIM_TENT_DUM_BI_PAC_SARA	0	0	auto_500_397
LIN	0.010408	0.129933	auto_500_398
AFR	0.00081	0.008658	auto_500_398
MIM	0.001086	0.008069	auto_500_398
AFR_MIM	0.00463	0.057163	auto_500_398
TENT	0.001036	0.006421	auto_500_398
DUM	0.00109	0.006168	auto_500_398
TENT_DUM	0.004697	0.046201	auto_500_398
BI	0.001591	0.013142	auto_500_398
PAC	0.000168	0.001534	auto_500_398
SARA	0.000901	0.006191	auto_500_398
PAC_SARA	0.000556	0.00694	auto_500_398
BI_PAC_SARA	0.002962	0.042169	auto_500_398
TENT_DUM_BI_PAC_SARA	0.001438	0.017075	auto_500_398
LIN_AFR_MIM_TENT_DUM_BI_PAC_SARA	0	0	auto_500_398
LIN	0.010449	0.134718	auto_500_399
AFR	0.000943	0.009306	auto_500_399
MIM	0.001108	0.008258	auto_500_399
AFR_MIM	0.004694	0.059455	auto_500_399
TENT	0.001138	0.006565	auto_500_399
DUM	0.001119	0.006688	auto_500_399
TENT_DUM	0.004907	0.047057	auto_500_399
BI	0.001671	0.012712	auto_500_399
PAC	0.000211	0.001656	auto_500_399
SARA	0.000932	0.006863	auto_500_399
PAC_SARA	0.000527	0.0068	auto_500_399
BI_PAC_SARA	0.003121	0.042534	auto_500_399
TENT_DUM_BI_PAC_SARA	0.001447	0.018139	auto_500_399
LIN_AFR_MIM_TENT_DUM_BI_PAC_SARA	0	0	auto_500_399
LIN	0.011196	0.130529	auto_500_39
AFR	0.000935	0.00908	auto_500_39
MIM	0.001048	0.008583	auto_500_39
AFR_MIM	0.004536	0.05832	auto_500_39
TENT	0.001203	0.006461	auto_500_39
DUM	0.001211	0.00647	auto_500_39
TENT_DUM	0.00493	0.04846	auto_500_39
BI	0.001764	0.012999	auto_500_39
PAC	0.00016	0.001916	auto_500_39
SARA	0.000927	0.006852	auto_500_39
PAC_SARA	0.000573	0.006678	auto_500_39
BI_PAC_SARA	0.003054	0.041877	auto_500_39
TENT_DUM_BI_PAC_SARA	0.001445	0.017473	auto_500_39
LIN_AFR_MIM_TENT_DUM_BI_PAC_SARA	0	0	auto_500_39
LIN	0.010943	0.134827	auto_500_3
AFR	0.000883	0.009665	auto_500_3
MIM	0.001101	0.008994	auto_500_3
AFR_MIM	0.004951	0.059797	auto_500_3
TENT	0.000996	0.006385	auto_500_3
DUM	0.001201	0.005882	auto_500_3
TENT_DUM	0.00492	0.049547	auto_500_3
BI	0.001607	0.01361	auto_500_3
PAC	0.000196	0.001644	auto_500_3
SARA	0.000852	0.006642	auto_500_3
PAC_SARA	0.00057	0.007028	auto_500_3
BI_PAC_SARA	0.002977	0.04164	auto_500_3
TENT_DUM_BI_PAC_SARA	0.001693	0.018062	auto_500_3
LIN_AFR_MIM_TENT_DUM_BI_PAC_SARA	0	0	auto_500_3
LIN	0.010763	0.136078	auto_500_400
AFR	0.000883	0.008926	auto_500_400
MIM	0.001067	0.008237	auto_500_400
AFR_MIM	0.004676	0.060325	auto_500_400
TENT	0.001139	0.006881	auto_500_400
DUM	0.001214	0.006645	auto_500_400
TENT_DUM	0.004816	0.046396	auto_500_400
BI	0.00173	0.013635	auto_500_400
PAC	0.000137	0.001525	auto_500_400
SARA	0.000892	0.006731	auto_500_400
PAC_SARA	0.000561	0.007092	auto_500_400
BI_PAC_SARA	0.00301	0.041232	auto_500_400
TENT_DUM_BI_PAC_SARA	0.001484	0.018495	auto_500_400
LIN_AFR_MIM_TENT_DUM_BI_PAC_SARA	0	0	auto_500_400
LIN	0.010417	0.136861	auto_500_401
AFR	0.000856	0.008271	auto_500_401
MIM	0.001043	0.007987	auto_500_401
AFR_MIM	0.004417	0.05969	auto_500_401
TENT	0.000922	0.006806	auto_500_401
DUM	0.001114	0.005979	auto_500_401
TENT_DUM	0.00497	0.049507	auto_500_401
BI	0.001581	0.012934	auto_500_401
PAC	0.000177	0.001679	auto_500_401
SARA	0.000966	0.007251	auto_500_401
PAC_SARA	0.000415	0.005451	auto_500_401
BI_PAC_SARA	0.003062	0.042557	auto_500_401
TENT_DUM_BI_PAC_SARA	0.001396	0.018751	auto_500_401
LIN_AFR_MIM_TENT_DUM_BI_PAC_SARA	0	0	auto_500_401
LIN	0.010394	0.132371	auto_500_402
AFR	0.000805	0.008278	auto_500_402
MIM	0.001196	0.008317	auto_500_402
AFR_MIM	0.004587	0.059448	auto_500_402
TENT	0.001076	0.006437	auto_500_402
DUM	0.001264	0.006442	auto_500_402
TENT_DUM	0.004721	0.048109	auto_500_402
BI	0.001764	0.013974	auto_500_402
PAC	0.000211	0.001623	auto_500_402
SARA	0.000983	0.007433	auto_500_402
PAC_SARA	0.000492	0.006269	auto_500_402
BI_PAC_SARA	0.00275	0.041439	auto_500_402
TENT_DUM_BI_PAC_SARA	0.001415	0.017266	auto_500_402
LIN_AFR_MIM_TENT_DUM_BI_PAC_SARA	0	0	auto_500_402
LIN	0.00962	0.126971	auto_500_403
AFR	0.000806	0.009379	auto_500_403
MIM	0.001031	0.008626	auto_500_403
AFR_MIM	0.004256	0.056014	auto_500_403
TENT	0.001032	0.006228	auto_500_403
DUM	0.001041	0.006293	auto_500_403
TENT_DUM	0.00452	0.04506	auto_500_403
BI	0.001506	0.012625	auto_500_403
PAC	0.000186	0.001524	auto_500_403
SARA	0.000888	0.007171	auto_500_403
PAC_SARA	0.000442	0.005829	auto_500_403
BI_PAC_SARA	0.002837	0.041445	auto_500_403
TENT_DUM_BI_PAC_SARA	0.001303	0.017798	auto_500_403
LIN_AFR_MIM_TENT_DUM_BI_PAC_SARA	0	0	auto_500_403
LIN	0.010002	0.135164	auto_500_404
AFR	0.000992	0.009637	auto_500_404
MIM	0.001029	0.008839	auto_500_404
AFR_MIM	0.004338	0.057783	auto_500_404
TENT	0.001118	0.007373	auto_500_404
DUM	0.001181	0.006441	auto_500_404
TENT_DUM	0.004682	0.047322	auto_500_404
BI	0.001722	0.012836	auto_500_404
PAC	0.00017	0.001537	auto_500_404
SARA	0.000983	0.006679	auto_500_404
PAC_SARA	0.000504	0.006813	auto_500_404
BI_PAC_SARA	0.00285	0.041566	auto_500_404
TENT_DUM_BI_PAC_SARA	0.001355	0.018388	auto_500_404
LIN_AFR_MIM_TENT_DUM_BI_PAC_SARA	0	0	auto_500_404
LIN	0.010312	0.136168	auto_500_405
AFR	0.00082	0.009117	auto_500_405
MIM	0.001063	0.007892	auto_500_405
AFR_MIM	0.004553	0.057571	auto_500_405
TENT	0.000945	0.006846	auto_500_405
DUM	0.00118	0.006255	auto_500_405
TENT_DUM	0.004729	0.048055	auto_500_405
BI	0.001632	0.013582	auto_500_405
PAC	0.000154	0.001515	auto_500_405
SARA	0.000918	0.007234	auto_500_405
PAC_SARA	0.000508	0.006702	auto_500_405
BI_PAC_SARA	0.003067	0.040762	auto_500_405
TENT_DUM_BI_PAC_SARA	0.001535	0.018653	auto_500_405
LIN_AFR_MIM_TENT_DUM_BI_PAC_SARA	0	0	auto_500_405
LIN	0.009848	0.13338	auto_500_406
AFR	0.000992	0.009585	auto_500_406
MIM	0.001045	0.008578	auto_500_406
AFR_MIM	0.004602	0.058131	auto_500_406
TENT	0.001074	0.006712	auto_500_406
DUM	0.001111	0.006517	auto_500_406
TENT_DUM	0.004632	0.047504	auto_500_406
BI	0.001519	0.013647	auto_500_406
PAC	0.00017	0.001513	auto_500_406
SARA	0.000988	0.007094	auto_500_406
PAC_SARA	0.000424	0.005748	auto_500_406
BI_PAC_SARA	0.00297	0.040725	auto_500_406
TENT_DUM_BI_PAC_SARA	0.001439	0.019955	auto_500_406
LIN_AFR_MIM_TENT_DUM_BI_PAC_SARA	0	0	auto_500_406
LIN	0.010723	0.134367	auto_500_407
AFR	0.000862	0.009292	auto_500_407
MIM	0.001061	0.008526	auto_500_407
AFR_MIM	0.004519	0.05812	auto_500_407
TENT	0.001102	0.006699	auto_500_407
DUM	0.001116	0.006695	auto_500_407
TENT_DUM	0.004802	0.048979	auto_500_407
BI	0.001852	0.013885	auto_500_407
PAC	0.00019	0.001691	auto_500_407
SARA	0.000945	0.00687	auto_500_407
PAC_SARA	0.000522	0.006535	auto_500_407
BI_PAC_SARA	0.00282	0.041114	auto_500_407
TENT_DUM_BI_PAC_SARA	0.001327	0.017486	auto_500_407
LIN_AFR_MIM_TENT_DUM_BI_PAC_SARA	0	0	auto_500_407
LIN	0.010504	0.131798	auto_500_408
AFR	0.000825	0.008998	auto_500_408
MIM	0.001031	0.007607	auto_500_408
AFR_MIM	0.004378	0.058885	auto_500_408
TENT	0.001038	0.006778	auto_500_408
DUM	0.001211	0.006156	auto_500_408
TENT_DUM	0.004534	0.047335	auto_500_408
BI	0.001506	0.013464	auto_500_408
PAC	0.000153	0.00174	auto_500_408
SARA	0.000934	0.007118	auto_500_408
PAC_SARA	0.000459	0.005765	auto_500_408
BI_PAC_SARA	0.002918	0.040683	auto_500_408
TENT_DUM_BI_PAC_SARA	0.001407	0.018978	auto_500_408
LIN_AFR_MIM_TENT_DUM_BI_PAC_SARA	0	0	auto_500_408
LIN	0.010479	0.13347	auto_500_409
AFR	0.000855	0.009081	auto_500_409
MIM	0.001005	0.008357	auto_500_409
AFR_MIM	0.004827	0.057139	auto_500_409
TENT	0.001049	0.0065	auto_500_409
DUM	0.001063	0.006429	auto_500_409
TENT_DUM	0.005049	0.046085	auto_500_409
BI	0.001565	0.01367	auto_500_409
PAC	0.000183	0.001678	auto_500_409
SARA	0.000879	0.0072	auto_500_409
PAC_SARA	0.000497	0.006333	auto_500_409
BI_PAC_SARA	0.003101	0.040586	auto_500_409
TENT_DUM_BI_PAC_SARA	0.001526	0.018529	auto_500_409
LIN_AFR_MIM_TENT_DUM_BI_PAC_SARA	0	0	auto_500_409
LIN	0.009614	0.133435	auto_500_40
AFR	0.000773	0.008586	auto_500_40
MIM	0.001025	0.008858	auto_500_40
AFR_MIM	0.004565	0.058534	auto_500_40
TENT	0.001113	0.006585	auto_500_40
DUM	0.001052	0.006737	auto_500_40
TENT_DUM	0.00459	0.047238	auto_500_40
BI	0.001677	0.013086	auto_500_40
PAC	0.000166	0.002017	auto_500_40
SARA	0.000956	0.006967	auto_500_40
PAC_SARA	0.000489	0.006783	auto_500_40
BI_PAC_SARA	0.002965	0.041876	auto_500_40
TENT_DUM_BI_PAC_SARA	0.001391	0.018394	auto_500_40
LIN_AFR_MIM_TENT_DUM_BI_PAC_SARA	0	0	auto_500_40
LIN	0.010065	0.134763	auto_500_410
AFR	0.000865	0.010033	auto_500_410
MIM	0.00096	0.008841	auto_500_410
AFR_MIM	0.004795	0.058794	auto_500_410
TENT	0.001016	0.006925	auto_500_410
DUM	0.001231	0.006199	auto_500_410
TENT_DUM	0.004551	0.047684	auto_500_410
BI	0.001641	0.014174	auto_500_410
PAC	0.000152	0.00132	auto_500_410
SARA	0.000845	0.006589	auto_500_410
PAC_SARA	0.000476	0.006373	auto_500_410
BI_PAC_SARA	0.003078	0.041835	auto_500_410
TENT_DUM_BI_PAC_SARA	0.001549	0.018861	auto_500_410
LIN_AFR_MIM_TENT_DUM_BI_PAC_SARA	0	0	auto_500_410
LIN	0.010305	0.133197	auto_500_411
AFR	0.000823	0.008621	auto_500_411
MIM	0.001055	0.008708	auto_500_411
AFR_MIM	0.004425	0.059546	auto_500_411
TENT	0.00105	0.006377	auto_500_411
DUM	0.001084	0.006799	auto_500_411
TENT_DUM	0.004487	0.048451	auto_500_411
BI	0.001624	0.013701	auto_500_411
PAC	0.000178	0.001829	auto_500_411
SARA	0.001051	0.007225	auto_500_411
PAC_SARA	0.00048	0.006203	auto_500_411
BI_PAC_SARA	0.003029	0.043339	auto_500_411
TENT_DUM_BI_PAC_SARA	0.00151	0.018287	auto_500_411
LIN_AFR_MIM_TENT_DUM_BI_PAC_SARA	0	0	auto_500_411
LIN	0.010911	0.136395	auto_500_412
AFR	0.000805	0.008992	auto_500_412
MIM	0.00104	0.009211	auto_500_412
AFR_MIM	0.004304	0.060023	auto_500_412
TENT	0.000946	0.006612	auto_500_412
DUM	0.001154	0.005841	auto_500_412
TENT_DUM	0.004478	0.048943	auto_500_412
BI	0.001661	0.013862	auto_500_412
PAC	0.000156	0.001666	auto_500_412
SARA	0.000887	0.006545	auto_500_412
PAC_SARA	0.000529	0.006619	auto_500_412
BI_PAC_SARA	0.002956	0.043255	auto_500_412
TENT_DUM_BI_PAC_SARA	0.001496	0.019753	auto_500_412
LIN_AFR_MIM_TENT_DUM_BI_PAC_SARA	0	0	auto_500_412
LIN	0.010783	0.136976	auto_500_413
AFR	0.000973	0.00951	auto_500_413
MIM	0.001177	0.009104	auto_500_413
AFR_MIM	0.005034	0.059602	auto_500_413
TENT	0.001193	0.006753	auto_500_413
DUM	0.001314	0.005688	auto_500_413
TENT_DUM	0.004991	0.047492	auto_500_413
BI	0.001771	0.014085	auto_500_413
PAC	0.000187	0.001715	auto_500_413
SARA	0.001	0.006886	auto_500_413
PAC_SARA	0.00052	0.006601	auto_500_413
BI_PAC_SARA	0.003112	0.042624	auto_500_413
TENT_DUM_BI_PAC_SARA	0.001626	0.019313	auto_500_413
LIN_AFR_MIM_TENT_DUM_BI_PAC_SARA	0	0	auto_500_413
LIN	0.010123	0.13279	auto_500_414
AFR	0.000744	0.008999	auto_500_414
MIM	0.00101	0.00889	auto_500_414
AFR_MIM	0.004504	0.059249	auto_500_414
TENT	0.001256	0.006385	auto_500_414
DUM	0.001079	0.006274	auto_500_414
TENT_DUM	0.004383	0.048106	auto_500_414
BI	0.001498	0.012753	auto_500_414
PAC	0.000163	0.001651	auto_500_414
SARA	0.000839	0.007433	auto_500_414
PAC_SARA	0.000481	0.006303	auto_500_414
BI_PAC_SARA	0.002575	0.041684	auto_500_414
TENT_DUM_BI_PAC_SARA	0.00139	0.019536	auto_500_414
LIN_AFR_MIM_TENT_DUM_BI_PAC_SARA	0	0	auto_500_414
LIN	0.009785	0.133468	auto_500_415
AFR	0.000809	0.00887	auto_500_415
MIM	0.001138	0.009073	auto_500_415
AFR_MIM	0.004197	0.059581	auto_500_415
TENT	0.001121	0.007193	auto_500_415
DUM	0.001315	0.006912	auto_500_415
TENT_DUM	0.004303	0.046429	auto_500_415
BI	0.001419	0.01327	auto_500_415
PAC	0.000133	0.001584	auto_500_415
SARA	0.000866	0.006499	auto_500_415
PAC_SARA	0.000524	0.007147	auto_500_415
BI_PAC_SARA	0.002694	0.041396	auto_500_415
TENT_DUM_BI_PAC_SARA	0.001246	0.01925	auto_500_415
LIN_AFR_MIM_TENT_DUM_BI_PAC_SARA	0	0	auto_500_415
LIN	0.009516	0.134359	auto_500_416
AFR	0.000708	0.008438	auto_500_416
MIM	0.001022	0.008345	auto_500_416
AFR_MIM	0.004307	0.057104	auto_500_416
TENT	0.000949	0.006098	auto_500_416
DUM	0.000985	0.006695	auto_500_416
TENT_DUM	0.004294	0.049019	auto_500_416
BI	0.001687	0.012958	auto_500_416
PAC	0.00017	0.001649	auto_500_416
SARA	0.000944	0.006847	auto_500_416
PAC_SARA	0.000485	0.006853	auto_500_416
BI_PAC_SARA	0.002792	0.041682	auto_500_416
TENT_DUM_BI_PAC_SARA	0.001269	0.017243	auto_500_416
LIN_AFR_MIM_TENT_DUM_BI_PAC_SARA	0	0	auto_500_416
LIN	0.011081	0.134256	auto_500_417
AFR	0.000902	0.00912	auto_500_417
MIM	0.001183	0.008437	auto_500_417
AFR_MIM	0.004902	0.056668	auto_500_417
TENT	0.001028	0.00622	auto_500_417
DUM	0.001201	0.006467	auto_500_417
TENT_DUM	0.004811	0.048318	auto_500_417
BI	0.00185	0.014586	auto_500_417
PAC	0.0002	0.001386	auto_500_417
SARA	0.001086	0.006867	auto_500_417
PAC_SARA	0.000525	0.006364	auto_500_417
BI_PAC_SARA	0.003032	0.042245	auto_500_417
TENT_DUM_BI_PAC_SARA	0.001559	0.017844	auto_500_417
LIN_AFR_MIM_TENT_DUM_BI_PAC_SARA	0	0	auto_500_417
LIN	0.010157	0.135916	auto_500_418
AFR	0.000937	0.009216	auto_500_418
MIM	0.000994	0.008514	auto_500_418
AFR_MIM	0.004473	0.05971	auto_500_418
TENT	0.000973	0.00716	auto_500_418
DUM	0.001058	0.006133	auto_500_418
TENT_DUM	0.004698	0.048226	auto_500_418
BI	0.001583	0.013759	auto_500_418
PAC	0.000228	0.001964	auto_500_418
SARA	0.000847	0.007008	auto_500_418
PAC_SARA	0.000472	0.006322	auto_500_418
BI_PAC_SARA	0.00296	0.041115	auto_500_418
TENT_DUM_BI_PAC_SARA	0.001442	0.018741	auto_500_418
LIN_AFR_MIM_TENT_DUM_BI_PAC_SARA	0	0	auto_500_418
LIN	0.010519	0.13176	auto_500_419
AFR	0.00086	0.009453	auto_500_419
MIM	0.001212	0.008503	auto_500_419
AFR_MIM	0.004658	0.057643	auto_500_419
TENT	0.001083	0.006631	auto_500_419
DUM	0.001183	0.006688	auto_500_419
TENT_DUM	0.004797	0.046212	auto_500_419
BI	0.001646	0.012983	auto_500_419
PAC	0.000221	0.001551	auto_500_419
SARA	0.000907	0.006641	auto_500_419
PAC_SARA	0.00051	0.006383	auto_500_419
BI_PAC_SARA	0.002986	0.04121	auto_500_419
TENT_DUM_BI_PAC_SARA	0.001499	0.018421	auto_500_419
LIN_AFR_MIM_TENT_DUM_BI_PAC_SARA	0	0	auto_500_419
LIN	0.009841	0.128585	auto_500_41
AFR	0.000901	0.009018	auto_500_41
MIM	0.001093	0.008824	auto_500_41
AFR_MIM	0.004656	0.057304	auto_500_41
TENT	0.00102	0.006594	auto_500_41
DUM	0.001223	0.005948	auto_500_41
TENT_DUM	0.004595	0.046834	auto_500_41
BI	0.001537	0.012565	auto_500_41
PAC	0.000199	0.001984	auto_500_41
SARA	0.000945	0.00699	auto_500_41
PAC_SARA	0.000491	0.006412	auto_500_41
BI_PAC_SARA	0.003053	0.042636	auto_500_41
TENT_DUM_BI_PAC_SARA	0.001513	0.018216	auto_500_41
LIN_AFR_MIM_TENT_DUM_BI_PAC_SARA	0	0	auto_500_41
LIN	0.009616	0.135971	auto_500_420
AFR	0.000945	0.008989	auto_500_420
MIM	0.001183	0.008201	auto_500_420
AFR_MIM	0.004616	0.05913	auto_500_420
TENT	0.001016	0.006116	auto_500_420
DUM	0.001177	0.006968	auto_500_420
TENT_DUM	0.004606	0.047098	auto_500_420
BI	0.001647	0.013133	auto_500_420
PAC	0.000134	0.001532	auto_500_420
SARA	0.001004	0.00692	auto_500_420
PAC_SARA	0.000458	0.006477	auto_500_420
BI_PAC_SARA	0.002734	0.042469	auto_500_420
TENT_DUM_BI_PAC_SARA	0.001441	0.018613	auto_500_420
LIN_AFR_MIM_TENT_DUM_BI_PAC_SARA	0	0	auto_500_420
LIN	0.009961	0.135857	auto_500_421
AFR	0.000876	0.009745	auto_500_421
MIM	0.001207	0.009234	auto_500_421
AFR_MIM	0.004711	0.057909	auto_500_421
TENT	0.00109	0.006178	auto_500_421
DUM	0.001117	0.006635	auto_500_421
TENT_DUM	0.004869	0.048659	auto_500_421
BI	0.001629	0.013745	auto_500_421
PAC	0.000165	0.002136	auto_500_421
SARA	0.000878	0.006887	auto_500_421
PAC_SARA	0.000476	0.006493	auto_500_421
BI_PAC_SARA	0.003049	0.041176	auto_500_421
TENT_DUM_BI_PAC_SARA	0.00138	0.019331	auto_500_421
LIN_AFR_MIM_TENT_DUM_BI_PAC_SARA	0	0	auto_500_421
LIN	0.010689	0.136452	auto_500_422
AFR	0.000914	0.009559	auto_500_422
MIM	0.001128	0.008761	auto_500_422
AFR_MIM	0.004509	0.058742	auto_500_422
TENT	0.001127	0.006959	auto_500_422
DUM	0.001089	0.006191	auto_500_422
TENT_DUM	0.004775	0.047473	auto_500_422
BI	0.001694	0.013671	auto_500_422
PAC	0.000175	0.001619	auto_500_422
SARA	0.000865	0.006756	auto_500_422
PAC_SARA	0.000517	0.006606	auto_500_422
BI_PAC_SARA	0.002938	0.041983	auto_500_422
TENT_DUM_BI_PAC_SARA	0.001563	0.017889	auto_500_422
LIN_AFR_MIM_TENT_DUM_BI_PAC_SARA	0	0	auto_500_422
LIN	0.010869	0.133053	auto_500_423
AFR	0.000969	0.009145	auto_500_423
MIM	0.001126	0.008711	auto_500_423
AFR_MIM	0.004667	0.057903	auto_500_423
TENT	0.001092	0.006622	auto_500_423
DUM	0.001114	0.005941	auto_500_423
TENT_DUM	0.004959	0.048156	auto_500_423
BI	0.001712	0.013479	auto_500_423
PAC	0.000151	0.00168	auto_500_423
SARA	0.000957	0.007398	auto_500_423
PAC_SARA	0.000484	0.005924	auto_500_423
BI_PAC_SARA	0.002965	0.042056	auto_500_423
TENT_DUM_BI_PAC_SARA	0.001506	0.017752	auto_500_423
LIN_AFR_MIM_TENT_DUM_BI_PAC_SARA	0	0	auto_500_423
LIN	0.010231	0.132313	auto_500_424
AFR	0.00082	0.009045	auto_500_424
MIM	0.001135	0.008489	auto_500_424
AFR_MIM	0.004471	0.058622	auto_500_424
TENT	0.000932	0.006517	auto_500_424
DUM	0.001213	0.006554	auto_500_424
TENT_DUM	0.004653	0.04761	auto_500_424
BI	0.001781	0.013654	auto_500_424
PAC	0.000233	0.001881	auto_500_424
SARA	0.000978	0.006898	auto_500_424
PAC_SARA	0.000524	0.006773	auto_500_424
BI_PAC_SARA	0.002803	0.043238	auto_500_424
TENT_DUM_BI_PAC_SARA	0.001461	0.018306	auto_500_424
LIN_AFR_MIM_TENT_DUM_BI_PAC_SARA	0	0	auto_500_424
LIN	0.01011	0.13307	auto_500_425
AFR	0.000769	0.009399	auto_500_425
MIM	0.001073	0.008134	auto_500_425
AFR_MIM	0.004272	0.058475	auto_500_425
TENT	0.00109	0.006745	auto_500_425
DUM	0.00115	0.00637	auto_500_425
TENT_DUM	0.004569	0.046576	auto_500_425
BI	0.001689	0.012845	auto_500_425
PAC	0.000165	0.001791	auto_500_425
SARA	0.000965	0.007822	auto_500_425
PAC_SARA	0.000496	0.006535	auto_500_425
BI_PAC_SARA	0.002894	0.040907	auto_500_425
TENT_DUM_BI_PAC_SARA	0.001522	0.018716	auto_500_425
LIN_AFR_MIM_TENT_DUM_BI_PAC_SARA	0	0	auto_500_425
LIN	0.009876	0.12807	auto_500_426
AFR	0.00085	0.008425	auto_500_426
MIM	0.000937	0.008049	auto_500_426
AFR_MIM	0.004573	0.05758	auto_500_426
TENT	0.001084	0.006403	auto_500_426
DUM	0.001	0.006273	auto_500_426
TENT_DUM	0.004521	0.047746	auto_500_426
BI	0.001697	0.013208	auto_500_426
PAC	0.000215	0.001669	auto_500_426
SARA	0.000958	0.006575	auto_500_426
PAC_SARA	0.000442	0.005735	auto_500_426
BI_PAC_SARA	0.002832	0.039709	auto_500_426
TENT_DUM_BI_PAC_SARA	0.001502	0.018177	auto_500_426
LIN_AFR_MIM_TENT_DUM_BI_PAC_SARA	0	0	auto_500_426
LIN	0.010539	0.135488	auto_500_427
AFR	0.000836	0.009388	auto_500_427
MIM	0.001077	0.008449	auto_500_427
AFR_MIM	0.004347	0.057306	auto_500_427
TENT	0.000938	0.006253	auto_500_427
DUM	0.001116	0.006134	auto_500_427
TENT_DUM	0.00441	0.046671	auto_500_427
BI	0.001541	0.013644	auto_500_427
PAC	0.000222	0.001776	auto_500_427
SARA	0.000893	0.006929	auto_500_427
PAC_SARA	0.000489	0.006286	auto_500_427
BI_PAC_SARA	0.002991	0.04201	auto_500_427
TENT_DUM_BI_PAC_SARA	0.001368	0.018357	auto_500_427
LIN_AFR_MIM_TENT_DUM_BI_PAC_SARA	0	0	auto_500_427
LIN	0.009422	0.135648	auto_500_428
AFR	0.000814	0.008513	auto_500_428
MIM	0.000981	0.007782	auto_500_428
AFR_MIM	0.004265	0.057014	auto_500_428
TENT	0.000923	0.006675	auto_500_428
DUM	0.001152	0.006384	auto_500_428
TENT_DUM	0.004296	0.047929	auto_500_428
BI	0.001556	0.013254	auto_500_428
PAC	0.000146	0.002097	auto_500_428
SARA	0.000922	0.006787	auto_500_428
PAC_SARA	0.000501	0.007214	auto_500_428
BI_PAC_SARA	0.002752	0.040723	auto_500_428
TENT_DUM_BI_PAC_SARA	0.001414	0.018841	auto_500_428
LIN_AFR_MIM_TENT_DUM_BI_PAC_SARA	0	0	auto_500_428
LIN	0.010469	0.130558	auto_500_429
AFR	0.000701	0.00825	auto_500_429
MIM	0.001113	0.008062	auto_500_429
AFR_MIM	0.0047	0.056882	auto_500_429
TENT	0.001117	0.006022	auto_500_429
DUM	0.001102	0.006356	auto_500_429
TENT_DUM	0.004685	0.047349	auto_500_429
BI	0.001745	0.013373	auto_500_429
PAC	0.000158	0.001937	auto_500_429
SARA	0.000956	0.006893	auto_500_429
PAC_SARA	0.000487	0.006068	auto_500_429
BI_PAC_SARA	0.003026	0.042242	auto_500_429
TENT_DUM_BI_PAC_SARA	0.001446	0.019828	auto_500_429
LIN_AFR_MIM_TENT_DUM_BI_PAC_SARA	0	0	auto_500_429
LIN	0.010374	0.134237	auto_500_42
AFR	0.000867	0.008774	auto_500_42
MIM	0.001139	0.008678	auto_500_42
AFR_MIM	0.004662	0.057965	auto_500_42
TENT	0.00101	0.006037	auto_500_42
DUM	0.001317	0.006877	auto_500_42
TENT_DUM	0.004962	0.047489	auto_500_42
BI	0.001739	0.013074	auto_500_42
PAC	0.0002	0.001577	auto_500_42
SARA	0.000975	0.006715	auto_500_42
PAC_SARA	0.000468	0.006059	auto_500_42
BI_PAC_SARA	0.002917	0.041408	auto_500_42
TENT_DUM_BI_PAC_SARA	0.001501	0.01911	auto_500_42
LIN_AFR_MIM_TENT_DUM_BI_PAC_SARA	0	0	auto_500_42
LIN	0.010687	0.133989	auto_500_430
AFR	0.000952	0.009229	auto_500_430
MIM	0.001146	0.009146	auto_500_430
AFR_MIM	0.004465	0.056639	auto_500_430
TENT	0.001119	0.007303	auto_500_430
DUM	0.001336	0.006335	auto_500_430
TENT_DUM	0.004832	0.047596	auto_500_430
BI	0.001723	0.012188	auto_500_430
PAC	0.000148	0.001745	auto_500_430
SARA	0.001003	0.006831	auto_500_430
PAC_SARA	0.000521	0.006534	auto_500_430
BI_PAC_SARA	0.003004	0.041461	auto_500_430
TENT_DUM_BI_PAC_SARA	0.001457	0.017815	auto_500_430
LIN_AFR_MIM_TENT_DUM_BI_PAC_SARA	0	0	auto_500_430
LIN	0.010458	0.134079	auto_500_431
AFR	0.0009	0.008397	auto_500_431
MIM	0.001095	0.008222	auto_500_431
AFR_MIM	0.00438	0.057949	auto_500_431
TENT	0.00105	0.006753	auto_500_431
DUM	0.001079	0.006212	auto_500_431
TENT_DUM	0.004419	0.046013	auto_500_431
BI	0.001735	0.013252	auto_500_431
PAC	0.000172	0.001512	auto_500_431
SARA	0.00098	0.006669	auto_500_431
PAC_SARA	0.000469	0.006016	auto_500_431
BI_PAC_SARA	0.00293	0.042361	auto_500_431
TENT_DUM_BI_PAC_SARA	0.001403	0.017156	auto_500_431
LIN_AFR_MIM_TENT_DUM_BI_PAC_SARA	0	0	auto_500_431
LIN	0.010097	0.133351	auto_500_432
AFR	0.000887	0.009218	auto_500_432
MIM	0.001208	0.008888	auto_500_432
AFR_MIM	0.004568	0.056028	auto_500_432
TENT	0.000963	0.006376	auto_500_432
DUM	0.001275	0.006123	auto_500_432
TENT_DUM	0.004699	0.047676	auto_500_432
BI	0.001594	0.012492	auto_500_432
PAC	0.000175	0.001865	auto_500_432
SARA	0.000964	0.006582	auto_500_432
PAC_SARA	0.000472	0.006237	auto_500_432
BI_PAC_SARA	0.002906	0.042299	auto_500_432
TENT_DUM_BI_PAC_SARA	0.0014	0.018168	auto_500_432
LIN_AFR_MIM_TENT_DUM_BI_PAC_SARA	0	0	auto_500_432
LIN	0.009767	0.133368	auto_500_433
AFR	0.000881	0.009427	auto_500_433
MIM	0.001102	0.009032	auto_500_433
AFR_MIM	0.004172	0.057873	auto_500_433
TENT	0.000946	0.006634	auto_500_433
DUM	0.001108	0.006671	auto_500_433
TENT_DUM	0.004534	0.047469	auto_500_433
BI	0.001405	0.012317	auto_500_433
PAC	0.000115	0.001942	auto_500_433
SARA	0.000934	0.007024	auto_500_433
PAC_SARA	0.000473	0.006459	auto_500_433
BI_PAC_SARA	0.002739	0.041637	auto_500_433
TENT_DUM_BI_PAC_SARA	0.001329	0.018529	auto_500_433
LIN_AFR_MIM_TENT_DUM_BI_PAC_SARA	0	0	auto_500_433
LIN	0.00989	0.134752	auto_500_434
AFR	0.000736	0.008599	auto_500_434
MIM	0.000983	0.008415	auto_500_434
AFR_MIM	0.004444	0.057212	auto_500_434
TENT	0.001037	0.006158	auto_500_434
DUM	0.000971	0.006243	auto_500_434
TENT_DUM	0.004581	0.047831	auto_500_434
BI	0.001679	0.013311	auto_500_434
PAC	0.000191	0.001534	auto_500_434
SARA	0.000988	0.007041	auto_500_434
PAC_SARA	0.000466	0.006351	auto_500_434
BI_PAC_SARA	0.003091	0.041624	auto_500_434
TENT_DUM_BI_PAC_SARA	0.001358	0.018036	auto_500_434
LIN_AFR_MIM_TENT_DUM_BI_PAC_SARA	0	0	auto_500_434
LIN	0.009391	0.131912	auto_500_435
AFR	0.000848	0.00925	auto_500_435
MIM	0.00095	0.008444	auto_500_435
AFR_MIM	0.004518	0.058997	auto_500_435
TENT	0.001055	0.006527	auto_500_435
DUM	0.001051	0.006206	auto_500_435
TENT_DUM	0.004317	0.04879	auto_500_435
BI	0.001659	0.013465	auto_500_435
PAC	0.000147	0.001599	auto_500_435
SARA	0.000782	0.007374	auto_500_435
PAC_SARA	0.00047	0.0066	auto_500_435
BI_PAC_SARA	0.002601	0.040521	auto_500_435
TENT_DUM_BI_PAC_SARA	0.001428	0.018385	auto_500_435
LIN_AFR_MIM_TENT_DUM_BI_PAC_SARA	0	0	auto_500_435
LIN	0.010026	0.134512	auto_500_436
AFR	0.000882	0.008703	auto_500_436
MIM	0.000938	0.007903	auto_500_436
AFR_MIM	0.004519	0.056723	auto_500_436
TENT	0.001133	0.007091	auto_500_436
DUM	0.001134	0.006404	auto_500_436
TENT_DUM	0.004607	0.047593	auto_500_436
BI	0.001534	0.013133	auto_500_436
PAC	0.000115	0.001757	auto_500_436
SARA	0.001004	0.007013	auto_500_436
PAC_SARA	0.00046	0.006175	auto_500_436
BI_PAC_SARA	0.002777	0.040492	auto_500_436
TENT_DUM_BI_PAC_SARA	0.001417	0.017758	auto_500_436
LIN_AFR_MIM_TENT_DUM_BI_PAC_SARA	0	0	auto_500_436
LIN	0.01059	0.13207	auto_500_437
AFR	0.000957	0.009232	auto_500_437
MIM	0.001026	0.008336	auto_500_437
AFR_MIM	0.004572	0.0575	auto_500_437
TENT	0.001044	0.00666	auto_500_437
DUM	0.001	0.006176	auto_500_437
TENT_DUM	0.004738	0.046936	auto_500_437
BI	0.001571	0.013118	auto_500_437
PAC	0.000156	0.002005	auto_500_437
SARA	0.00085	0.006863	auto_500_437
PAC_SARA	0.000524	0.00653	auto_500_437
BI_PAC_SARA	0.002802	0.042002	auto_500_437
TENT_DUM_BI_PAC_SARA	0.001429	0.017877	auto_500_437
LIN_AFR_MIM_TENT_DUM_BI_PAC_SARA	0	0	auto_500_437
LIN	0.010794	0.133431	auto_500_438
AFR	0.000908	0.008359	auto_500_438
MIM	0.001076	0.008772	auto_500_438
AFR_MIM	0.004663	0.055824	auto_500_438
TENT	0.001079	0.006271	auto_500_438
DUM	0.001311	0.005262	auto_500_438
TENT_DUM	0.005052	0.046419	auto_500_438
BI	0.001662	0.013225	auto_500_438
PAC	0.000177	0.001841	auto_500_438
SARA	0.000967	0.006692	auto_500_438
PAC_SARA	0.000499	0.006172	auto_500_438
BI_PAC_SARA	0.003229	0.040102	auto_500_438
TENT_DUM_BI_PAC_SARA	0.001507	0.017433	auto_500_438
LIN_AFR_MIM_TENT_DUM_BI_PAC_SARA	0	0	auto_500_438
LIN	0.01012	0.131692	auto_500_439
AFR	0.00093	0.009287	auto_500_439
MIM	0.001027	0.00896	auto_500_439
AFR_MIM	0.004577	0.057598	auto_500_439
TENT	0.000993	0.006828	auto_500_439
DUM	0.001119	0.00639	auto_500_439
TENT_DUM	0.00469	0.048072	auto_500_439
BI	0.001633	0.013931	auto_500_439
PAC	0.00017	0.001614	auto_500_439
SARA	0.000928	0.007306	auto_500_439
PAC_SARA	0.000501	0.00652	auto_500_439
BI_PAC_SARA	0.002668	0.041995	auto_500_439
TENT_DUM_BI_PAC_SARA	0.0015	0.018705	auto_500_439
LIN_AFR_MIM_TENT_DUM_BI_PAC_SARA	0	0	auto_500_439
LIN	0.01001	0.133398	auto_500_43
AFR	0.000811	0.008538	auto_500_43
MIM	0.001022	0.008306	auto_500_43
AFR_MIM	0.00431	0.056674	auto_500_43
TENT	0.000937	0.00611	auto_500_43
DUM	0.001075	0.006231	auto_500_43
TENT_DUM	0.004685	0.048588	auto_500_43
BI	0.00177	0.01362	auto_500_43
PAC	0.000165	0.001423	auto_500_43
SARA	0.000913	0.006702	auto_500_43
PAC_SARA	0.00052	0.006926	auto_500_43
BI_PAC_SARA	0.002939	0.040457	auto_500_43
TENT_DUM_BI_PAC_SARA	0.001469	0.017453	auto_500_43
LIN_AFR_MIM_TENT_DUM_BI_PAC_SARA	0	0	auto_500_43
LIN	0.009893	0.128747	auto_500_440
AFR	0.000853	0.00877	auto_500_440
MIM	0.001176	0.008709	auto_500_440
AFR_MIM	0.004083	0.05635	auto_500_440
TENT	0.000911	0.00668	auto_500_440
DUM	0.001004	0.006157	auto_500_440
TENT_DUM	0.004102	0.045788	auto_500_440
BI	0.001603	0.013016	auto_500_440
PAC	0.000124	0.001429	auto_500_440
SARA	0.000876	0.00688	auto_500_440
PAC_SARA	0.000486	0.006325	auto_500_440
BI_PAC_SARA	0.002645	0.038414	auto_500_440
TENT_DUM_BI_PAC_SARA	0.001263	0.019147	auto_500_440
LIN_AFR_MIM_TENT_DUM_BI_PAC_SARA	0	0	auto_500_440
LIN	0.010634	0.136697	auto_500_441
AFR	0.000713	0.008884	auto_500_441
MIM	0.00117	0.009012	auto_500_441
AFR_MIM	0.004782	0.060439	auto_500_441
TENT	0.001049	0.006818	auto_500_441
DUM	0.001244	0.006162	auto_500_441
TENT_DUM	0.004975	0.047103	auto_500_441
BI	0.001738	0.01366	auto_500_441
PAC	0.000165	0.001922	auto_500_441
SARA	0.000882	0.00639	auto_500_441
PAC_SARA	0.000567	0.00729	auto_500_441
BI_PAC_SARA	0.003037	0.041679	auto_500_441
TENT_DUM_BI_PAC_SARA	0.00157	0.019737	auto_500_441
LIN_AFR_MIM_TENT_DUM_BI_PAC_SARA	0	0	auto_500_441
LIN	0.009685	0.134094	auto_500_442
AFR	0.000723	0.009088	auto_500_442
MIM	0.000974	0.00846	auto_500_442
AFR_MIM	0.004208	0.057374	auto_500_442
TENT	0.001074	0.006104	auto_500_442
DUM	0.001145	0.006359	auto_500_442
TENT_DUM	0.004545	0.047903	auto_500_442
BI	0.00149	0.013012	auto_500_442
PAC	0.000164	0.001529	auto_500_442
SARA	0.000945	0.00654	auto_500_442
PAC_SARA	0.000451	0.006239	auto_500_442
BI_PAC_SARA	0.002737	0.041187	auto_500_442
TENT_DUM_BI_PAC_SARA	0.001524	0.019245	auto_500_442
LIN_AFR_MIM_TENT_DUM_BI_PAC_SARA	0	0	auto_500_442
LIN	0.010766	0.131899	auto_500_443
AFR	0.000789	0.009406	auto_500_443
MIM	0.001108	0.008911	auto_500_443
AFR_MIM	0.004583	0.057377	auto_500_443
TENT	0.001032	0.006768	auto_500_443
DUM	0.001204	0.006894	auto_500_443
TENT_DUM	0.004514	0.047648	auto_500_443
BI	0.001665	0.013868	auto_500_443
PAC	0.000216	0.00197	auto_500_443
SARA	0.000946	0.006907	auto_500_443
PAC_SARA	0.000525	0.006428	auto_500_443
BI_PAC_SARA	0.002923	0.040734	auto_500_443
TENT_DUM_BI_PAC_SARA	0.001502	0.017759	auto_500_443
LIN_AFR_MIM_TENT_DUM_BI_PAC_SARA	0	0	auto_500_443
LIN	0.009771	0.133642	auto_500_444
AFR	0.000922	0.008618	auto_500_444
MIM	0.000942	0.00938	auto_500_444
AFR_MIM	0.004463	0.05825	auto_500_444
TENT	0.001033	0.006332	auto_500_444
DUM	0.001004	0.006512	auto_500_444
TENT_DUM	0.004616	0.046815	auto_500_444
BI	0.001559	0.013002	auto_500_444
PAC	0.000184	0.00158	auto_500_444
SARA	0.000888	0.007236	auto_500_444
PAC_SARA	0.000476	0.006508	auto_500_444
BI_PAC_SARA	0.00271	0.041385	auto_500_444
TENT_DUM_BI_PAC_SARA	0.001399	0.017865	auto_500_444
LIN_AFR_MIM_TENT_DUM_BI_PAC_SARA	0	0	auto_500_444
LIN	0.011296	0.13194	auto_500_445
AFR	0.000766	0.009212	auto_500_445
MIM	0.001289	0.009673	auto_500_445
AFR_MIM	0.004741	0.055331	auto_500_445
TENT	0.00114	0.006463	auto_500_445
DUM	0.001227	0.006698	auto_500_445
TENT_DUM	0.00484	0.046512	auto_500_445
BI	0.001605	0.01302	auto_500_445
PAC	0.000191	0.001552	auto_500_445
SARA	0.000888	0.006417	auto_500_445
PAC_SARA	0.000508	0.005934	auto_500_445
BI_PAC_SARA	0.00312	0.041338	auto_500_445
TENT_DUM_BI_PAC_SARA	0.001426	0.018269	auto_500_445
LIN_AFR_MIM_TENT_DUM_BI_PAC_SARA	0	0	auto_500_445
LIN	0.010974	0.129977	auto_500_446
AFR	0.000809	0.008926	auto_500_446
MIM	0.001113	0.007849	auto_500_446
AFR_MIM	0.00461	0.055645	auto_500_446
TENT	0.001145	0.006358	auto_500_446
DUM	0.001179	0.006537	auto_500_446
TENT_DUM	0.004764	0.046794	auto_500_446
BI	0.001733	0.01337	auto_500_446
PAC	0.000177	0.001767	auto_500_446
SARA	0.000946	0.006801	auto_500_446
PAC_SARA	0.000551	0.006531	auto_500_446
BI_PAC_SARA	0.003044	0.039204	auto_500_446
TENT_DUM_BI_PAC_SARA	0.001405	0.01829	auto_500_446
LIN_AFR_MIM_TENT_DUM_BI_PAC_SARA	0	0	auto_500_446
LIN	0.010506	0.132447	auto_500_447
AFR	0.000834	0.008477	auto_500_447
MIM	0.001167	0.008483	auto_500_447
AFR_MIM	0.004518	0.058099	auto_500_447
TENT	0.001094	0.006954	auto_500_447
DUM	0.001114	0.005892	auto_500_447
TENT_DUM	0.004785	0.048062	auto_500_447
BI	0.001577	0.013706	auto_500_447
PAC	0.000157	0.001755	auto_500_447
SARA	0.000947	0.00713	auto_500_447
PAC_SARA	0.000494	0.006222	auto_500_447
BI_PAC_SARA	0.003157	0.040507	auto_500_447
TENT_DUM_BI_PAC_SARA	0.001466	0.018449	auto_500_447
LIN_AFR_MIM_TENT_DUM_BI_PAC_SARA	0	0	auto_500_447
LIN	0.010237	0.128298	auto_500_448
AFR	0.000675	0.009145	auto_500_448
MIM	0.001109	0.008345	auto_500_448
AFR_MIM	0.004558	0.057568	auto_500_448
TENT	0.001089	0.006605	auto_500_448
DUM	0.001113	0.006237	auto_500_448
TENT_DUM	0.004419	0.046342	auto_500_448
BI	0.001536	0.013549	auto_500_448
PAC	0.000211	0.001389	auto_500_448
SARA	0.001037	0.006602	auto_500_448
PAC_SARA	0.000477	0.005974	auto_500_448
BI_PAC_SARA	0.002887	0.040003	auto_500_448
TENT_DUM_BI_PAC_SARA	0.00142	0.019588	auto_500_448
LIN_AFR_MIM_TENT_DUM_BI_PAC_SARA	0	0	auto_500_448
LIN	0.009613	0.130788	auto_500_449
AFR	0.000728	0.008936	auto_500_449
MIM	0.001153	0.008864	auto_500_449
AFR_MIM	0.004548	0.057011	auto_500_449
TENT	0.001116	0.006211	auto_500_449
DUM	0.001138	0.005813	auto_500_449
TENT_DUM	0.004407	0.047344	auto_500_449
BI	0.001566	0.013102	auto_500_449
PAC	0.000145	0.001767	auto_500_449
SARA	0.00092	0.006396	auto_500_449
PAC_SARA	0.00049	0.006668	auto_500_449
BI_PAC_SARA	0.002707	0.040667	auto_500_449
TENT_DUM_BI_PAC_SARA	0.001577	0.017893	auto_500_449
LIN_AFR_MIM_TENT_DUM_BI_PAC_SARA	0	0	auto_500_449
LIN	0.009943	0.129563	auto_500_44
AFR	0.000807	0.009014	auto_500_44
MIM	0.000968	0.00882	auto_500_44
AFR_MIM	0.004157	0.057389	auto_500_44
TENT	0.001096	0.00677	auto_500_44
DUM	0.001216	0.007078	auto_500_44
TENT_DUM	0.004521	0.04558	auto_500_44
BI	0.001636	0.012909	auto_500_44
PAC	0.000167	0.00205	auto_500_44
SARA	0.000924	0.007241	auto_500_44
PAC_SARA	0.000528	0.006881	auto_500_44
BI_PAC_SARA	0.00288	0.041899	auto_500_44
TENT_DUM_BI_PAC_SARA	0.001382	0.017928	auto_500_44
LIN_AFR_MIM_TENT_DUM_BI_PAC_SARA	0	0	auto_500_44
LIN	0.010263	0.134288	auto_500_450
AFR	0.000843	0.009083	auto_500_450
MIM	0.001011	0.008645	auto_500_450
AFR_MIM	0.004454	0.060949	auto_500_450
TENT	0.001022	0.006902	auto_500_450
DUM	0.001118	0.006788	auto_500_450
TENT_DUM	0.004588	0.048935	auto_500_450
BI	0.001535	0.012801	auto_500_450
PAC	0.000135	0.001876	auto_500_450
SARA	0.000955	0.006978	auto_500_450
PAC_SARA	0.000478	0.006248	auto_500_450
BI_PAC_SARA	0.003003	0.043862	auto_500_450
TENT_DUM_BI_PAC_SARA	0.001453	0.017881	auto_500_450
LIN_AFR_MIM_TENT_DUM_BI_PAC_SARA	0	0	auto_500_450
LIN	0.010276	0.13722	auto_500_451
AFR	0.000784	0.009462	auto_500_451
MIM	0.00098	0.009096	auto_500_451
AFR_MIM	0.004464	0.059199	auto_500_451
TENT	0.00097	0.006665	auto_500_451
DUM	0.000971	0.006235	auto_500_451
TENT_DUM	0.00467	0.05017	auto_500_451
BI	0.001605	0.013166	auto_500_451
PAC	0.000183	0.001921	auto_500_451
SARA	0.000866	0.006507	auto_500_451
PAC_SARA	0.000477	0.006368	auto_500_451
BI_PAC_SARA	0.003081	0.042763	auto_500_451
TENT_DUM_BI_PAC_SARA	0.001357	0.019484	auto_500_451
LIN_AFR_MIM_TENT_DUM_BI_PAC_SARA	0	0	auto_500_451
LIN	0.011055	0.132374	auto_500_452
AFR	0.000969	0.00912	auto_500_452
MIM	0.001119	0.008269	auto_500_452
AFR_MIM	0.004592	0.058258	auto_500_452
TENT	0.001137	0.007011	auto_500_452
DUM	0.00116	0.006226	auto_500_452
TENT_DUM	0.004811	0.047905	auto_500_452
BI	0.001761	0.013901	auto_500_452
PAC	0.000179	0.002071	auto_500_452
SARA	0.000992	0.006843	auto_500_452
PAC_SARA	0.000532	0.006365	auto_500_452
BI_PAC_SARA	0.003037	0.041662	auto_500_452
TENT_DUM_BI_PAC_SARA	0.001485	0.018235	auto_500_452
LIN_AFR_MIM_TENT_DUM_BI_PAC_SARA	0	0	auto_500_452
LIN	0.009421	0.130832	auto_500_453
AFR	0.000723	0.009568	auto_500_453
MIM	0.001182	0.008435	auto_500_453
AFR_MIM	0.004206	0.057127	auto_500_453
TENT	0.000958	0.006701	auto_500_453
DUM	0.001075	0.006714	auto_500_453
TENT_DUM	0.004377	0.046993	auto_500_453
BI	0.001551	0.012793	auto_500_453
PAC	0.000151	0.001915	auto_500_453
SARA	0.000898	0.006794	auto_500_453
PAC_SARA	0.000444	0.006169	auto_500_453
BI_PAC_SARA	0.002803	0.041851	auto_500_453
TENT_DUM_BI_PAC_SARA	0.001254	0.018049	auto_500_453
LIN_AFR_MIM_TENT_DUM_BI_PAC_SARA	0	0	auto_500_453
LIN	0.009963	0.12852	auto_500_454
AFR	0.000873	0.009016	auto_500_454
MIM	0.001146	0.008596	auto_500_454
AFR_MIM	0.004597	0.055935	auto_500_454
TENT	0.000999	0.005955	auto_500_454
DUM	0.001208	0.006462	auto_500_454
TENT_DUM	0.004502	0.04605	auto_500_454
BI	0.001664	0.013361	auto_500_454
PAC	0.000152	0.001393	auto_500_454
SARA	0.00094	0.006249	auto_500_454
PAC_SARA	0.000447	0.005768	auto_500_454
BI_PAC_SARA	0.002795	0.040954	auto_500_454
TENT_DUM_BI_PAC_SARA	0.001405	0.017789	auto_500_454
LIN_AFR_MIM_TENT_DUM_BI_PAC_SARA	0	0	auto_500_454
LIN	0.009782	0.13305	auto_500_455
AFR	0.000788	0.008299	auto_500_455
MIM	0.001036	0.008419	auto_500_455
AFR_MIM	0.004291	0.056862	auto_500_455
TENT	0.001056	0.00661	auto_500_455
DUM	0.001051	0.006525	auto_500_455
TENT_DUM	0.00454	0.046352	auto_500_455
BI	0.00156	0.013906	auto_500_455
PAC	0.000127	0.001536	auto_500_455
SARA	0.000832	0.006563	auto_500_455
PAC_SARA	0.000509	0.006926	auto_500_455
BI_PAC_SARA	0.002945	0.04203	auto_500_455
TENT_DUM_BI_PAC_SARA	0.001403	0.017799	auto_500_455
LIN_AFR_MIM_TENT_DUM_BI_PAC_SARA	0	0	auto_500_455
LIN	0.010949	0.1347	auto_500_456
AFR	0.000794	0.008255	auto_500_456
MIM	0.001093	0.008693	auto_500_456
AFR_MIM	0.004693	0.059133	auto_500_456
TENT	0.00093	0.006973	auto_500_456
DUM	0.00113	0.006342	auto_500_456
TENT_DUM	0.004813	0.049195	auto_500_456
BI	0.001623	0.013303	auto_500_456
PAC	0.00021	0.001742	auto_500_456
SARA	0.001001	0.006708	auto_500_456
PAC_SARA	0.000514	0.006323	auto_500_456
BI_PAC_SARA	0.003009	0.043757	auto_500_456
TENT_DUM_BI_PAC_SARA	0.001394	0.018969	auto_500_456
LIN_AFR_MIM_TENT_DUM_BI_PAC_SARA	0	0	auto_500_456
LIN	0.010395	0.133194	auto_500_457
AFR	0.000805	0.008698	auto_500_457
MIM	0.000937	0.007587	auto_500_457
AFR_MIM	0.004486	0.059724	auto_500_457
TENT	0.001102	0.006389	auto_500_457
DUM	0.000899	0.006074	auto_500_457
TENT_DUM	0.004877	0.045811	auto_500_457
BI	0.001553	0.012849	auto_500_457
PAC	0.00017	0.001868	auto_500_457
SARA	0.000852	0.006543	auto_500_457
PAC_SARA	0.000482	0.006174	auto_500_457
BI_PAC_SARA	0.003144	0.040351	auto_500_457
TENT_DUM_BI_PAC_SARA	0.00136	0.019183	auto_500_457
LIN_AFR_MIM_TENT_DUM_BI_PAC_SARA	0	0	auto_500_457
LIN	0.00967	0.134806	auto_500_458
AFR	0.000782	0.008694	auto_500_458
MIM	0.001073	0.008833	auto_500_458
AFR_MIM	0.004323	0.058153	auto_500_458
TENT	0.000976	0.006631	auto_500_458
DUM	0.001215	0.006926	auto_500_458
TENT_DUM	0.004275	0.047563	auto_500_458
BI	0.001453	0.013292	auto_500_458
PAC	0.000129	0.001505	auto_500_458
SARA	0.001009	0.006944	auto_500_458
PAC_SARA	0.000466	0.006497	auto_500_458
BI_PAC_SARA	0.002516	0.04002	auto_500_458
TENT_DUM_BI_PAC_SARA	0.001472	0.02012	auto_500_458
LIN_AFR_MIM_TENT_DUM_BI_PAC_SARA	0	0	auto_500_458
LIN	0.009472	0.13345	auto_500_459
AFR	0.000829	0.009003	auto_500_459
MIM	0.001052	0.009052	auto_500_459
AFR_MIM	0.004205	0.058348	auto_500_459
TENT	0.001009	0.006352	auto_500_459
DUM	0.001033	0.006722	auto_500_459
TENT_DUM	0.004552	0.047393	auto_500_459
BI	0.001584	0.012924	auto_500_459
PAC	0.000127	0.001566	auto_500_459
SARA	0.000919	0.007484	auto_500_459
PAC_SARA	0.000436	0.006149	auto_500_459
BI_PAC_SARA	0.002686	0.042233	auto_500_459
TENT_DUM_BI_PAC_SARA	0.001274	0.018916	auto_500_459
LIN_AFR_MIM_TENT_DUM_BI_PAC_SARA	0	0	auto_500_459
LIN	0.010894	0.135657	auto_500_45
AFR	0.00085	0.008715	auto_500_45
MIM	0.001007	0.008415	auto_500_45
AFR_MIM	0.004506	0.058148	auto_500_45
TENT	0.000919	0.006937	auto_500_45
DUM	0.001235	0.005908	auto_500_45
TENT_DUM	0.004782	0.048585	auto_500_45
BI	0.001617	0.013041	auto_500_45
PAC	9.3e-05	0.00155	auto_500_45
SARA	0.00102	0.006871	auto_500_45
PAC_SARA	0.000471	0.005859	auto_500_45
BI_PAC_SARA	0.002706	0.042333	auto_500_45
TENT_DUM_BI_PAC_SARA	0.001448	0.018772	auto_500_45
LIN_AFR_MIM_TENT_DUM_BI_PAC_SARA	0	0	auto_500_45
LIN	0.01017	0.135181	auto_500_460
AFR	0.00077	0.00904	auto_500_460
MIM	0.001107	0.00897	auto_500_460
AFR_MIM	0.004539	0.059624	auto_500_460
TENT	0.001021	0.006932	auto_500_460
DUM	0.001259	0.006319	auto_500_460
TENT_DUM	0.004891	0.05063	auto_500_460
BI	0.001631	0.013757	auto_500_460
PAC	0.000176	0.001625	auto_500_460
SARA	0.000881	0.006837	auto_500_460
PAC_SARA	0.000465	0.006174	auto_500_460
BI_PAC_SARA	0.003039	0.042417	auto_500_460
TENT_DUM_BI_PAC_SARA	0.001524	0.019627	auto_500_460
LIN_AFR_MIM_TENT_DUM_BI_PAC_SARA	0	0	auto_500_460
LIN	0.010261	0.130437	auto_500_461
AFR	0.000859	0.009269	auto_500_461
MIM	0.001093	0.008531	auto_500_461
AFR_MIM	0.004887	0.056516	auto_500_461
TENT	0.001049	0.006388	auto_500_461
DUM	0.00114	0.006043	auto_500_461
TENT_DUM	0.004722	0.047818	auto_500_461
BI	0.001625	0.014163	auto_500_461
PAC	0.000184	0.001715	auto_500_461
SARA	0.000896	0.006496	auto_500_461
PAC_SARA	0.000487	0.006195	auto_500_461
BI_PAC_SARA	0.002891	0.039794	auto_500_461
TENT_DUM_BI_PAC_SARA	0.001517	0.018672	auto_500_461
LIN_AFR_MIM_TENT_DUM_BI_PAC_SARA	0	0	auto_500_461
LIN	0.010748	0.132641	auto_500_462
AFR	0.000981	0.008916	auto_500_462
MIM	0.001212	0.008326	auto_500_462
AFR_MIM	0.004754	0.057633	auto_500_462
TENT	0.001069	0.006561	auto_500_462
DUM	0.001152	0.006126	auto_500_462
TENT_DUM	0.004839	0.047971	auto_500_462
BI	0.001649	0.01357	auto_500_462
PAC	0.000163	0.001294	auto_500_462
SARA	0.000878	0.00643	auto_500_462
PAC_SARA	0.000586	0.007237	auto_500_462
BI_PAC_SARA	0.003113	0.041072	auto_500_462
TENT_DUM_BI_PAC_SARA	0.001661	0.019795	auto_500_462
LIN_AFR_MIM_TENT_DUM_BI_PAC_SARA	0	0	auto_500_462
LIN	0.010338	0.131866	auto_500_463
AFR	0.000889	0.009071	auto_500_463
MIM	0.001107	0.009579	auto_500_463
AFR_MIM	0.004764	0.057774	auto_500_463
TENT	0.001198	0.007086	auto_500_463
DUM	0.00119	0.007027	auto_500_463
TENT_DUM	0.004752	0.047243	auto_500_463
BI	0.001823	0.0133	auto_500_463
PAC	0.000224	0.001659	auto_500_463
SARA	0.000929	0.006653	auto_500_463
PAC_SARA	0.000518	0.006604	auto_500_463
BI_PAC_SARA	0.002902	0.041234	auto_500_463
TENT_DUM_BI_PAC_SARA	0.001405	0.018547	auto_500_463
LIN_AFR_MIM_TENT_DUM_BI_PAC_SARA	0	0	auto_500_463
LIN	0.009974	0.131622	auto_500_464
AFR	0.000853	0.008674	auto_500_464
MIM	0.000986	0.008477	auto_500_464
AFR_MIM	0.004778	0.057139	auto_500_464
TENT	0.001109	0.006697	auto_500_464
DUM	0.001189	0.006586	auto_500_464
TENT_DUM	0.004642	0.046739	auto_500_464
BI	0.001551	0.01281	auto_500_464
PAC	0.000128	0.001762	auto_500_464
SARA	0.000845	0.006937	auto_500_464
PAC_SARA	0.000468	0.006177	auto_500_464
BI_PAC_SARA	0.002952	0.041412	auto_500_464
TENT_DUM_BI_PAC_SARA	0.001362	0.019074	auto_500_464
LIN_AFR_MIM_TENT_DUM_BI_PAC_SARA	0	0	auto_500_464
LIN	0.01023	0.134715	auto_500_465
AFR	0.000759	0.00925	auto_500_465
MIM	0.000963	0.008776	auto_500_465
AFR_MIM	0.004428	0.05693	auto_500_465
TENT	0.001013	0.006625	auto_500_465
DUM	0.001116	0.006474	auto_500_465
TENT_DUM	0.004704	0.045904	auto_500_465
BI	0.001633	0.014641	auto_500_465
PAC	0.000224	0.00189	auto_500_465
SARA	0.00096	0.007279	auto_500_465
PAC_SARA	0.000452	0.005946	auto_500_465
BI_PAC_SARA	0.002728	0.042188	auto_500_465
TENT_DUM_BI_PAC_SARA	0.001352	0.017205	auto_500_465
LIN_AFR_MIM_TENT_DUM_BI_PAC_SARA	0	0	auto_500_465
LIN	0.00934	0.136392	auto_500_466
AFR	0.000754	0.008806	auto_500_466
MIM	0.000938	0.009894	auto_500_466
AFR_MIM	0.004088	0.059827	auto_500_466
TENT	0.00095	0.006736	auto_500_466
DUM	0.001116	0.00626	auto_500_466
TENT_DUM	0.004156	0.048689	auto_500_466
BI	0.001469	0.012599	auto_500_466
PAC	0.000152	0.001871	auto_500_466
SARA	0.000941	0.006696	auto_500_466
PAC_SARA	0.000421	0.006143	auto_500_466
BI_PAC_SARA	0.002587	0.042571	auto_500_466
TENT_DUM_BI_PAC_SARA	0.001435	0.019499	auto_500_466
LIN_AFR_MIM_TENT_DUM_BI_PAC_SARA	0	0	auto_500_466
LIN	0.009973	0.137385	auto_500_467
AFR	0.000856	0.009776	auto_500_467
MIM	0.000891	0.009959	auto_500_467
AFR_MIM	0.004339	0.05847	auto_500_467
TENT	0.000845	0.006672	auto_500_467
DUM	0.000973	0.006416	auto_500_467
TENT_DUM	0.004509	0.048028	auto_500_467
BI	0.001569	0.013389	auto_500_467
PAC	0.000189	0.001674	auto_500_467
SARA	0.000997	0.006945	auto_500_467
PAC_SARA	0.000454	0.006258	auto_500_467
BI_PAC_SARA	0.00276	0.042698	auto_500_467
TENT_DUM_BI_PAC_SARA	0.001425	0.018778	auto_500_467
LIN_AFR_MIM_TENT_DUM_BI_PAC_SARA	0	0	auto_500_467
LIN	0.009826	0.135227	auto_500_468
AFR	0.000893	0.009318	auto_500_468
MIM	0.001008	0.008757	auto_500_468
AFR_MIM	0.004578	0.058254	auto_500_468
TENT	0.001004	0.00732	auto_500_468
DUM	0.001114	0.006453	auto_500_468
TENT_DUM	0.004551	0.047916	auto_500_468
BI	0.001506	0.012926	auto_500_468
PAC	0.000164	0.001806	auto_500_468
SARA	0.000947	0.007516	auto_500_468
PAC_SARA	0.000454	0.00625	auto_500_468
BI_PAC_SARA	0.002651	0.039971	auto_500_468
TENT_DUM_BI_PAC_SARA	0.001429	0.018446	auto_500_468
LIN_AFR_MIM_TENT_DUM_BI_PAC_SARA	0	0	auto_500_468
LIN	0.010121	0.135718	auto_500_469
AFR	0.000742	0.009131	auto_500_469
MIM	0.000963	0.008852	auto_500_469
AFR_MIM	0.004258	0.05929	auto_500_469
TENT	0.000881	0.006427	auto_500_469
DUM	0.001196	0.006211	auto_500_469
TENT_DUM	0.00452	0.049225	auto_500_469
BI	0.001603	0.013024	auto_500_469
PAC	0.000148	0.001943	auto_500_469
SARA	0.000883	0.007177	auto_500_469
PAC_SARA	0.000476	0.006381	auto_500_469
BI_PAC_SARA	0.002959	0.042125	auto_500_469
TENT_DUM_BI_PAC_SARA	0.001439	0.019691	auto_500_469
LIN_AFR_MIM_TENT_DUM_BI_PAC_SARA	0	0	auto_500_469
LIN	0.01002	0.131318	auto_500_46
AFR	0.000909	0.008901	auto_500_46
MIM	0.001018	0.008534	auto_500_46
AFR_MIM	0.004606	0.05981	auto_500_46
TENT	0.000976	0.006504	auto_500_46
DUM	0.00103	0.006516	auto_500_46
TENT_DUM	0.00448	0.046857	auto_500_46
BI	0.001642	0.014016	auto_500_46
PAC	0.0002	0.001459	auto_500_46
SARA	0.000998	0.007284	auto_500_46
PAC_SARA	0.000505	0.006613	auto_500_46
BI_PAC_SARA	0.002868	0.041697	auto_500_46
TENT_DUM_BI_PAC_SARA	0.001518	0.018047	auto_500_46
LIN_AFR_MIM_TENT_DUM_BI_PAC_SARA	0	0	auto_500_46
LIN	0.010432	0.137459	auto_500_470
AFR	0.000835	0.009168	auto_500_470
MIM	0.00104	0.008784	auto_500_470
AFR_MIM	0.004255	0.059712	auto_500_470
TENT	0.001031	0.006823	auto_500_470
DUM	0.00131	0.006688	auto_500_470
TENT_DUM	0.004451	0.047978	auto_500_470
BI	0.001518	0.012245	auto_500_470
PAC	0.000134	0.0015	auto_500_470
SARA	0.000899	0.007043	auto_500_470
PAC_SARA	0.000508	0.006698	auto_500_470
BI_PAC_SARA	0.002953	0.042035	auto_500_470
TENT_DUM_BI_PAC_SARA	0.001482	0.019095	auto_500_470
LIN_AFR_MIM_TENT_DUM_BI_PAC_SARA	0	0	auto_500_470
LIN	0.009413	0.131158	auto_500_471
AFR	0.000901	0.009004	auto_500_471
MIM	0.001089	0.008896	auto_500_471
AFR_MIM	0.004151	0.058109	auto_500_471
TENT	0.00101	0.006856	auto_500_471
DUM	0.001012	0.006051	auto_500_471
TENT_DUM	0.004355	0.046416	auto_500_471
BI	0.001736	0.013364	auto_500_471
PAC	0.000172	0.001782	auto_500_471
SARA	0.000839	0.007063	auto_500_471
PAC_SARA	0.000426	0.005929	auto_500_471
BI_PAC_SARA	0.002765	0.041717	auto_500_471
TENT_DUM_BI_PAC_SARA	0.001385	0.01821	auto_500_471
LIN_AFR_MIM_TENT_DUM_BI_PAC_SARA	0	0	auto_500_471
LIN	0.010299	0.13287	auto_500_472
AFR	0.000889	0.008687	auto_500_472
MIM	0.001035	0.008449	auto_500_472
AFR_MIM	0.004474	0.058675	auto_500_472
TENT	0.000953	0.006586	auto_500_472
DUM	0.001127	0.006666	auto_500_472
TENT_DUM	0.004664	0.046937	auto_500_472
BI	0.001572	0.013349	auto_500_472
PAC	0.000157	0.001602	auto_500_472
SARA	0.000947	0.007646	auto_500_472
PAC_SARA	0.000454	0.005863	auto_500_472
BI_PAC_SARA	0.002874	0.042203	auto_500_472
TENT_DUM_BI_PAC_SARA	0.001427	0.018745	auto_500_472
LIN_AFR_MIM_TENT_DUM_BI_PAC_SARA	0	0	auto_500_472
LIN	0.009686	0.132612	auto_500_473
AFR	0.000795	0.008662	auto_500_473
MIM	0.001127	0.008128	auto_500_473
AFR_MIM	0.004366	0.05581	auto_500_473
TENT	0.001296	0.005912	auto_500_473
DUM	0.001167	0.006683	auto_500_473
TENT_DUM	0.004419	0.0466	auto_500_473
BI	0.001599	0.013492	auto_500_473
PAC	0.000181	0.001471	auto_500_473
SARA	0.000898	0.006702	auto_500_473
PAC_SARA	0.000442	0.006048	auto_500_473
BI_PAC_SARA	0.002909	0.041756	auto_500_473
TENT_DUM_BI_PAC_SARA	0.00123	0.018658	auto_500_473
LIN_AFR_MIM_TENT_DUM_BI_PAC_SARA	0	0	auto_500_473
LIN	0.010311	0.131673	auto_500_474
AFR	0.000862	0.009444	auto_500_474
MIM	0.00113	0.009473	auto_500_474
AFR_MIM	0.00465	0.057105	auto_500_474
TENT	0.001063	0.006997	auto_500_474
DUM	0.001196	0.007368	auto_500_474
TENT_DUM	0.004715	0.046108	auto_500_474
BI	0.001583	0.012246	auto_500_474
PAC	0.000131	0.001687	auto_500_474
SARA	0.000865	0.00656	auto_500_474
PAC_SARA	0.000504	0.00643	auto_500_474
BI_PAC_SARA	0.002868	0.041684	auto_500_474
TENT_DUM_BI_PAC_SARA	0.001358	0.019354	auto_500_474
LIN_AFR_MIM_TENT_DUM_BI_PAC_SARA	0	0	auto_500_474
LIN	0.010209	0.132583	auto_500_475
AFR	0.000928	0.00909	auto_500_475
MIM	0.001057	0.009703	auto_500_475
AFR_MIM	0.004503	0.057332	auto_500_475
TENT	0.001132	0.006992	auto_500_475
DUM	0.001202	0.006188	auto_500_475
TENT_DUM	0.004629	0.047102	auto_500_475
BI	0.001519	0.014288	auto_500_475
PAC	0.000144	0.001508	auto_500_475
SARA	0.00079	0.007216	auto_500_475
PAC_SARA	0.000532	0.006906	auto_500_475
BI_PAC_SARA	0.00304	0.041011	auto_500_475
TENT_DUM_BI_PAC_SARA	0.001412	0.018327	auto_500_475
LIN_AFR_MIM_TENT_DUM_BI_PAC_SARA	0	0	auto_500_475
LIN	0.009899	0.131368	auto_500_476
AFR	0.000759	0.008847	auto_500_476
MIM	0.000942	0.00835	auto_500_476
AFR_MIM	0.004162	0.0577	auto_500_476
TENT	0.001101	0.006808	auto_500_476
DUM	0.001173	0.006589	auto_500_476
TENT_DUM	0.00438	0.048643	auto_500_476
BI	0.001469	0.013199	auto_500_476
PAC	0.000194	0.001399	auto_500_476
SARA	0.000857	0.006821	auto_500_476
PAC_SARA	0.000481	0.006377	auto_500_476
BI_PAC_SARA	0.002702	0.042764	auto_500_476
TENT_DUM_BI_PAC_SARA	0.001291	0.018265	auto_500_476
LIN_AFR_MIM_TENT_DUM_BI_PAC_SARA	0	0	auto_500_476
LIN	0.010597	0.137066	auto_500_477
AFR	0.000852	0.009653	auto_500_477
MIM	0.001079	0.008003	auto_500_477
AFR_MIM	0.004879	0.056568	auto_500_477
TENT	0.000969	0.006364	auto_500_477
DUM	0.001106	0.006612	auto_500_477
TENT_DUM	0.004737	0.048358	auto_500_477
BI	0.001603	0.012784	auto_500_477
PAC	0.000166	0.001277	auto_500_477
SARA	0.00091	0.006601	auto_500_477
PAC_SARA	0.00052	0.006728	auto_500_477
BI_PAC_SARA	0.002981	0.041713	auto_500_477
TENT_DUM_BI_PAC_SARA	0.001489	0.018369	auto_500_477
LIN_AFR_MIM_TENT_DUM_BI_PAC_SARA	0	0	auto_500_477
LIN	0.011234	0.131364	auto_500_478
AFR	0.000861	0.009104	auto_500_478
MIM	0.001118	0.009046	auto_500_478
AFR_MIM	0.00485	0.058325	auto_500_478
TENT	0.001026	0.006771	auto_500_478
DUM	0.001158	0.006096	auto_500_478
TENT_DUM	0.00492	0.047371	auto_500_478
BI	0.001659	0.012736	auto_500_478
PAC	0.000163	0.001465	auto_500_478
SARA	0.000973	0.00699	auto_500_478
PAC_SARA	0.000544	0.006364	auto_500_478
BI_PAC_SARA	0.003033	0.040243	auto_500_478
TENT_DUM_BI_PAC_SARA	0.001503	0.018212	auto_500_478
LIN_AFR_MIM_TENT_DUM_BI_PAC_SARA	0	0	auto_500_478
LIN	0.010457	0.1357	auto_500_479
AFR	0.000904	0.008571	auto_500_479
MIM	0.001119	0.008779	auto_500_479
AFR_MIM	0.004611	0.059684	auto_500_479
TENT	0.000885	0.006679	auto_500_479
DUM	0.001147	0.00607	auto_500_479
TENT_DUM	0.004328	0.048673	auto_500_479
BI	0.001699	0.013311	auto_500_479
PAC	0.000181	0.002147	auto_500_479
SARA	0.000956	0.006375	auto_500_479
PAC_SARA	0.00053	0.006883	auto_500_479
BI_PAC_SARA	0.002853	0.042474	auto_500_479
TENT_DUM_BI_PAC_SARA	0.0014	0.019357	auto_500_479
LIN_AFR_MIM_TENT_DUM_BI_PAC_SARA	0	0	auto_500_479
LIN	0.009695	0.134416	auto_500_47
AFR	0.000842	0.009186	auto_500_47
MIM	0.001056	0.009365	auto_500_47
AFR_MIM	0.004045	0.058784	auto_500_47
TENT	0.001059	0.006664	auto_500_47
DUM	0.001079	0.006187	auto_500_47
TENT_DUM	0.004333	0.048797	auto_500_47
BI	0.001488	0.013429	auto_500_47
PAC	0.00019	0.001709	auto_500_47
SARA	0.000906	0.007327	auto_500_47
PAC_SARA	0.000443	0.00614	auto_500_47
BI_PAC_SARA	0.002778	0.042129	auto_500_47
TENT_DUM_BI_PAC_SARA	0.001352	0.018717	auto_500_47
LIN_AFR_MIM_TENT_DUM_BI_PAC_SARA	0	0	auto_500_47
LIN	0.010153	0.136128	auto_500_480
AFR	0.000766	0.008844	auto_500_480
MIM	0.001082	0.008794	auto_500_480
AFR_MIM	0.004596	0.059193	auto_500_480
TENT	0.001022	0.006761	auto_500_480
DUM	0.001022	0.006385	auto_500_480
TENT_DUM	0.004569	0.049895	auto_500_480
BI	0.001536	0.01339	auto_500_480
PAC	0.000151	0.001765	auto_500_480
SARA	0.000914	0.007162	auto_500_480
PAC_SARA	0.000465	0.006234	auto_500_480
BI_PAC_SARA	0.003027	0.04275	auto_500_480
TENT_DUM_BI_PAC_SARA	0.001555	0.018698	auto_500_480
LIN_AFR_MIM_TENT_DUM_BI_PAC_SARA	0	0	auto_500_480
LIN	0.009522	0.131267	auto_500_481
AFR	0.000867	0.009167	auto_500_481
MIM	0.001011	0.008952	auto_500_481
AFR_MIM	0.004226	0.056584	auto_500_481
TENT	0.001019	0.006166	auto_500_481
DUM	0.000979	0.005685	auto_500_481
TENT_DUM	0.004334	0.048513	auto_500_481
BI	0.001706	0.01298	auto_500_481
PAC	0.000186	0.001763	auto_500_481
SARA	0.001026	0.007225	auto_500_481
PAC_SARA	0.000445	0.00614	auto_500_481
BI_PAC_SARA	0.002769	0.040395	auto_500_481
TENT_DUM_BI_PAC_SARA	0.001412	0.018565	auto_500_481
LIN_AFR_MIM_TENT_DUM_BI_PAC_SARA	0	0	auto_500_481
LIN	0.010214	0.133542	auto_500_482
AFR	0.000797	0.00953	auto_500_482
MIM	0.001051	0.008557	auto_500_482
AFR_MIM	0.00433	0.056707	auto_500_482
TENT	0.000985	0.006946	auto_500_482
DUM	0.001001	0.006447	auto_500_482
TENT_DUM	0.0047	0.048222	auto_500_482
BI	0.00156	0.013444	auto_500_482
PAC	0.000142	0.001779	auto_500_482
SARA	0.000978	0.007178	auto_500_482
PAC_SARA	0.000513	0.006706	auto_500_482
BI_PAC_SARA	0.002797	0.042435	auto_500_482
TENT_DUM_BI_PAC_SARA	0.001443	0.018844	auto_500_482
LIN_AFR_MIM_TENT_DUM_BI_PAC_SARA	0	0	auto_500_482
LIN	0.010107	0.13323	auto_500_483
AFR	0.000824	0.009859	auto_500_483
MIM	0.000984	0.008895	auto_500_483
AFR_MIM	0.004249	0.058235	auto_500_483
TENT	0.000947	0.00628	auto_500_483
DUM	0.001059	0.006057	auto_500_483
TENT_DUM	0.004694	0.048557	auto_500_483
BI	0.00168	0.014068	auto_500_483
PAC	0.000154	0.0017	auto_500_483
SARA	0.000889	0.006609	auto_500_483
PAC_SARA	0.000459	0.006048	auto_500_483
BI_PAC_SARA	0.002756	0.039982	auto_500_483
TENT_DUM_BI_PAC_SARA	0.001428	0.018547	auto_500_483
LIN_AFR_MIM_TENT_DUM_BI_PAC_SARA	0	0	auto_500_483
LIN	0.01022	0.130449	auto_500_484
AFR	0.000902	0.008824	auto_500_484
MIM	0.001117	0.009034	auto_500_484
AFR_MIM	0.00436	0.057686	auto_500_484
TENT	0.001035	0.006839	auto_500_484
DUM	0.00106	0.006331	auto_500_484
TENT_DUM	0.00456	0.045522	auto_500_484
BI	0.001469	0.013239	auto_500_484
PAC	0.000162	0.001448	auto_500_484
SARA	0.000913	0.007382	auto_500_484
PAC_SARA	0.00047	0.005996	auto_500_484
BI_PAC_SARA	0.00281	0.041508	auto_500_484
TENT_DUM_BI_PAC_SARA	0.001402	0.018573	auto_500_484
LIN_AFR_MIM_TENT_DUM_BI_PAC_SARA	0	0	auto_500_484
LIN	0.009354	0.134118	auto_500_485
AFR	0.000715	0.009151	auto_500_485
MIM	0.001071	0.008962	auto_500_485
AFR_MIM	0.004181	0.057229	auto_500_485
TENT	0.000898	0.006348	auto_500_485
DUM	0.000988	0.006436	auto_500_485
TENT_DUM	0.004317	0.048837	auto_500_485
BI	0.001464	0.013939	auto_500_485
PAC	0.000128	0.001925	auto_500_485
SARA	0.000848	0.007253	auto_500_485
PAC_SARA	0.000397	0.005693	auto_500_485
BI_PAC_SARA	0.002772	0.042533	auto_500_485
TENT_DUM_BI_PAC_SARA	0.001301	0.01791	auto_500_485
LIN_AFR_MIM_TENT_DUM_BI_PAC_SARA	0	0	auto_500_485
LIN	0.010064	0.131246	auto_500_486
AFR	0.000866	0.009162	auto_500_486
MIM	0.000998	0.009582	auto_500_486
AFR_MIM	0.004601	0.059215	auto_500_486
TENT	0.001067	0.006327	auto_500_486
DUM	0.001166	0.007027	auto_500_486
TENT_DUM	0.004752	0.048975	auto_500_486
BI	0.001694	0.013789	auto_500_486
PAC	0.000169	0.001789	auto_500_486
SARA	0.000934	0.007226	auto_500_486
PAC_SARA	0.000441	0.005755	auto_500_486
BI_PAC_SARA	0.002822	0.042099	auto_500_486
TENT_DUM_BI_PAC_SARA	0.001499	0.017943	auto_500_486
LIN_AFR_MIM_TENT_DUM_BI_PAC_SARA	0	0	auto_500_486
LIN	0.010562	0.134884	auto_500_487
AFR	0.000872	0.008872	auto_500_487
MIM	0.001123	0.008838	auto_500_487
AFR_MIM	0.004374	0.058821	auto_500_487
TENT	0.001158	0.006088	auto_500_487
DUM	0.001154	0.005902	auto_500_487
TENT_DUM	0.004641	0.047321	auto_500_487
BI	0.001608	0.013544	auto_500_487
PAC	0.000209	0.00199	auto_500_487
SARA	0.00103	0.007757	auto_500_487
PAC_SARA	0.000489	0.006246	auto_500_487
BI_PAC_SARA	0.002895	0.040515	auto_500_487
TENT_DUM_BI_PAC_SARA	0.001582	0.019625	auto_500_487
LIN_AFR_MIM_TENT_DUM_BI_PAC_SARA	0	0	auto_500_487
LIN	0.010196	0.131355	auto_500_488
AFR	0.000794	0.009973	auto_500_488
MIM	0.001057	0.00841	auto_500_488
AFR_MIM	0.004591	0.056251	auto_500_488
TENT	0.001124	0.007009	auto_500_488
DUM	0.001169	0.006685	auto_500_488
TENT_DUM	0.004749	0.047531	auto_500_488
BI	0.001627	0.013397	auto_500_488
PAC	0.000192	0.001675	auto_500_488
SARA	0.000827	0.006648	auto_500_488
PAC_SARA	0.000471	0.006067	auto_500_488
BI_PAC_SARA	0.003107	0.04007	auto_500_488
TENT_DUM_BI_PAC_SARA	0.001453	0.019371	auto_500_488
LIN_AFR_MIM_TENT_DUM_BI_PAC_SARA	0	0	auto_500_488
LIN	0.011317	0.133453	auto_500_489
AFR	0.000851	0.008546	auto_500_489
MIM	0.00108	0.008275	auto_500_489
AFR_MIM	0.005122	0.058768	auto_500_489
TENT	0.001186	0.00661	auto_500_489
DUM	0.001127	0.006602	auto_500_489
TENT_DUM	0.005156	0.047478	auto_500_489
BI	0.001829	0.013176	auto_500_489
PAC	0.000237	0.001797	auto_500_489
SARA	0.001015	0.007267	auto_500_489
PAC_SARA	0.000504	0.005947	auto_500_489
BI_PAC_SARA	0.003424	0.040508	auto_500_489
TENT_DUM_BI_PAC_SARA	0.001526	0.018171	auto_500_489
LIN_AFR_MIM_TENT_DUM_BI_PAC_SARA	0	0	auto_500_489
LIN	0.009696	0.133631	auto_500_48
AFR	0.000901	0.008774	auto_500_48
MIM	0.000948	0.008377	auto_500_48
AFR_MIM	0.004599	0.059047	auto_500_48
TENT	0.001069	0.006452	auto_500_48
DUM	0.00119	0.006187	auto_500_48
TENT_DUM	0.004666	0.048064	auto_500_48
BI	0.001575	0.014244	auto_500_48
PAC	0.000157	0.001697	auto_500_48
SARA	0.000854	0.006977	auto_500_48
PAC_SARA	0.000474	0.006539	auto_500_48
BI_PAC_SARA	0.002856	0.041945	auto_500_48
TENT_DUM_BI_PAC_SARA	0.001458	0.018141	auto_500_48
LIN_AFR_MIM_TENT_DUM_BI_PAC_SARA	0	0	auto_500_48
LIN	0.010191	0.132494	auto_500_490
AFR	0.000888	0.009055	auto_500_490
MIM	0.001056	0.008467	auto_500_490
AFR_MIM	0.00462	0.056664	auto_500_490
TENT	0.001031	0.006783	auto_500_490
DUM	0.001052	0.006171	auto_500_490
TENT_DUM	0.004906	0.047692	auto_500_490
BI	0.001605	0.013248	auto_500_490
PAC	0.000142	0.001601	auto_500_490
SARA	0.000985	0.006392	auto_500_490
PAC_SARA	0.000547	0.007109	auto_500_490
BI_PAC_SARA	0.002852	0.040823	auto_500_490
TENT_DUM_BI_PAC_SARA	0.00144	0.018049	auto_500_490
LIN_AFR_MIM_TENT_DUM_BI_PAC_SARA	0	0	auto_500_490
LIN	0.010632	0.136623	auto_500_491
AFR	0.001021	0.009133	auto_500_491
MIM	0.001134	0.008733	auto_500_491
AFR_MIM	0.004993	0.058971	auto_500_491
TENT	0.00104	0.006767	auto_500_491
DUM	0.001118	0.00635	auto_500_491
TENT_DUM	0.004853	0.049221	auto_500_491
BI	0.001689	0.013008	auto_500_491
PAC	0.000178	0.002009	auto_500_491
SARA	0.000963	0.007514	auto_500_491
PAC_SARA	0.000513	0.006598	auto_500_491
BI_PAC_SARA	0.003205	0.041462	auto_500_491
TENT_DUM_BI_PAC_SARA	0.001624	0.019345	auto_500_491
LIN_AFR_MIM_TENT_DUM_BI_PAC_SARA	0	0	auto_500_491
LIN	0.009833	0.133866	auto_500_492
AFR	0.00077	0.008583	auto_500_492
MIM	0.001086	0.008724	auto_500_492
AFR_MIM	0.004601	0.06089	auto_500_492
TENT	0.000966	0.006348	auto_500_492
DUM	0.001043	0.006405	auto_500_492
TENT_DUM	0.004657	0.048799	auto_500_492
BI	0.001537	0.01342	auto_500_492
PAC	0.00017	0.001791	auto_500_492
SARA	0.000939	0.007015	auto_500_492
PAC_SARA	0.000481	0.006547	auto_500_492
BI_PAC_SARA	0.002774	0.040916	auto_500_492
TENT_DUM_BI_PAC_SARA	0.001477	0.018743	auto_500_492
LIN_AFR_MIM_TENT_DUM_BI_PAC_SARA	0	0	auto_500_492
LIN	0.009508	0.132435	auto_500_493
AFR	0.000686	0.008596	auto_500_493
MIM	0.001027	0.008697	auto_500_493
AFR_MIM	0.004062	0.058912	auto_500_493
TENT	0.000999	0.007109	auto_500_493
DUM	0.001004	0.00667	auto_500_493
TENT_DUM	0.003937	0.047096	auto_500_493
BI	0.001435	0.012406	auto_500_493
PAC	0.000132	0.00145	auto_500_493
SARA	0.000893	0.006558	auto_500_493
PAC_SARA	0.000483	0.006722	auto_500_493
BI_PAC_SARA	0.002576	0.041497	auto_500_493
TENT_DUM_BI_PAC_SARA	0.001356	0.018487	auto_500_493
LIN_AFR_MIM_TENT_DUM_BI_PAC_SARA	0	0	auto_500_493
LIN	0.009505	0.132855	auto_500_494
AFR	0.00078	0.00881	auto_500_494
MIM	0.00116	0.00877	auto_500_494
AFR_MIM	0.004138	0.058569	auto_500_494
TENT	0.001049	0.006819	auto_500_494
DUM	0.001254	0.006786	auto_500_494
TENT_DUM	0.00453	0.049338	auto_500_494
BI	0.001627	0.013751	auto_500_494
PAC	0.000158	0.00164	auto_500_494
SARA	0.000906	0.00695	auto_500_494
PAC_SARA	0.000447	0.006243	auto_500_494
BI_PAC_SARA	0.002775	0.04055	auto_500_494
TENT_DUM_BI_PAC_SARA	0.001457	0.019012	auto_500_494
LIN_AFR_MIM_TENT_DUM_BI_PAC_SARA	0	0	auto_500_494
LIN	0.009706	0.132126	auto_500_495
AFR	0.000801	0.00884	auto_500_495
MIM	0.000932	0.008916	auto_500_495
AFR_MIM	0.004271	0.058198	auto_500_495
TENT	0.000971	0.006547	auto_500_495
DUM	0.000995	0.005949	auto_500_495
TENT_DUM	0.004443	0.047208	auto_500_495
BI	0.001425	0.013455	auto_500_495
PAC	0.000124	0.001474	auto_500_495
SARA	0.000912	0.006883	auto_500_495
PAC_SARA	0.000466	0.006343	auto_500_495
BI_PAC_SARA	0.002797	0.040604	auto_500_495
TENT_DUM_BI_PAC_SARA	0.001346	0.018744	auto_500_495
LIN_AFR_MIM_TENT_DUM_BI_PAC_SARA	0	0	auto_500_495
LIN	0.009704	0.132245	auto_500_496
AFR	0.000783	0.008635	auto_500_496
MIM	0.000869	0.008218	auto_500_496
AFR_MIM	0.004122	0.056433	auto_500_496
TENT	0.001056	0.006215	auto_500_496
DUM	0.001056	0.006206	auto_500_496
TENT_DUM	0.004455	0.048028	auto_500_496
BI	0.001442	0.013187	auto_500_496
PAC	0.000151	0.00142	auto_500_496
SARA	0.000884	0.006541	auto_500_496
PAC_SARA	0.000481	0.00655	auto_500_496
BI_PAC_SARA	0.002964	0.040894	auto_500_496
TENT_DUM_BI_PAC_SARA	0.001397	0.018426	auto_500_496
LIN_AFR_MIM_TENT_DUM_BI_PAC_SARA	0	0	auto_500_496
LIN	0.010763	0.132376	auto_500_497
AFR	0.000873	0.008925	auto_500_497
MIM	0.001084	0.008295	auto_500_497
AFR_MIM	0.004622	0.058764	auto_500_497
TENT	0.001139	0.007134	auto_500_497
DUM	0.00106	0.006481	auto_500_497
TENT_DUM	0.004722	0.045943	auto_500_497
BI	0.001667	0.013208	auto_500_497
PAC	0.000232	0.001685	auto_500_497
SARA	0.000991	0.006989	auto_500_497
PAC_SARA	0.000523	0.006433	auto_500_497
BI_PAC_SARA	0.002895	0.040685	auto_500_497
TENT_DUM_BI_PAC_SARA	0.001694	0.019329	auto_500_497
LIN_AFR_MIM_TENT_DUM_BI_PAC_SARA	0	0	auto_500_497
LIN	0.010433	0.131285	auto_500_498
AFR	0.000826	0.009597	auto_500_498
MIM	0.001236	0.009072	auto_500_498
AFR_MIM	0.004366	0.056365	auto_500_498
TENT	0.000983	0.006724	auto_500_498
DUM	0.001042	0.006779	auto_500_498
TENT_DUM	0.004516	0.045648	auto_500_498
BI	0.001526	0.013022	auto_500_498
PAC	9.5e-05	0.001671	auto_500_498
SARA	0.000844	0.006699	auto_500_498
PAC_SARA	0.000488	0.006146	auto_500_498
BI_PAC_SARA	0.003195	0.041785	auto_500_498
TENT_DUM_BI_PAC_SARA	0.00151	0.017943	auto_500_498
LIN_AFR_MIM_TENT_DUM_BI_PAC_SARA	0	0	auto_500_498
LIN	0.010699	0.135606	auto_500_499
AFR	0.000859	0.008568	auto_500_499
MIM	0.00101	0.008866	auto_500_499
AFR_MIM	0.004479	0.057847	auto_500_499
TENT	0.001015	0.006239	auto_500_499
DUM	0.0012	0.005788	auto_500_499
TENT_DUM	0.00475	0.048379	auto_500_499
BI	0.001754	0.012823	auto_500_499
PAC	0.000186	0.001918	auto_500_499
SARA	0.001034	0.007448	auto_500_499
PAC_SARA	0.00054	0.006839	auto_500_499
BI_PAC_SARA	0.003099	0.041887	auto_500_499
TENT_DUM_BI_PAC_SARA	0.001437	0.017652	auto_500_499
LIN_AFR_MIM_TENT_DUM_BI_PAC_SARA	0	0	auto_500_499
LIN	0.009502	0.13386	auto_500_49
AFR	0.000809	0.008924	auto_500_49
MIM	0.000928	0.008848	auto_500_49
AFR_MIM	0.004248	0.057884	auto_500_49
TENT	0.00092	0.00664	auto_500_49
DUM	0.001025	0.006927	auto_500_49
TENT_DUM	0.004513	0.04863	auto_500_49
BI	0.001559	0.013619	auto_500_49
PAC	0.000202	0.001854	auto_500_49
SARA	0.000911	0.007156	auto_500_49
PAC_SARA	0.000421	0.005932	auto_500_49
BI_PAC_SARA	0.002767	0.041033	auto_500_49
TENT_DUM_BI_PAC_SARA	0.001402	0.018596	auto_500_49
LIN_AFR_MIM_TENT_DUM_BI_PAC_SARA	0	0	auto_500_49
LIN	0.009982	0.132851	auto_500_4
AFR	0.000779	0.009508	auto_500_4
MIM	0.001029	0.008342	auto_500_4
AFR_MIM	0.00452	0.058232	auto_500_4
TENT	0.000978	0.006545	auto_500_4
DUM	0.0013	0.006743	auto_500_4
TENT_DUM	0.004613	0.046408	auto_500_4
BI	0.001545	0.013019	auto_500_4
PAC	0.000181	0.002003	auto_500_4
SARA	0.00083	0.006949	auto_500_4
PAC_SARA	0.000463	0.006162	auto_500_4
BI_PAC_SARA	0.003032	0.042639	auto_500_4
TENT_DUM_BI_PAC_SARA	0.001421	0.018131	auto_500_4
LIN_AFR_MIM_TENT_DUM_BI_PAC_SARA	0	0	auto_500_4
LIN	0.009584	0.129801	auto_500_500
AFR	0.000841	0.009248	auto_500_500
MIM	0.001088	0.009222	auto_500_500
AFR_MIM	0.004141	0.058452	auto_500_500
TENT	0.000895	0.007109	auto_500_500
DUM	0.001077	0.0069	auto_500_500
TENT_DUM	0.004275	0.048039	auto_500_500
BI	0.001724	0.013498	auto_500_500
PAC	0.000105	0.001582	auto_500_500
SARA	0.000898	0.006923	auto_500_500
PAC_SARA	0.000472	0.006397	auto_500_500
BI_PAC_SARA	0.002652	0.041139	auto_500_500
TENT_DUM_BI_PAC_SARA	0.001182	0.017886	auto_500_500
LIN_AFR_MIM_TENT_DUM_BI_PAC_SARA	0	0	auto_500_500
LIN	0.010204	0.135146	auto_500_50
AFR	0.000752	0.009249	auto_500_50
MIM	0.001101	0.008757	auto_500_50
AFR_MIM	0.004305	0.058668	auto_500_50
TENT	0.001066	0.006916	auto_500_50
DUM	0.001052	0.006715	auto_500_50
TENT_DUM	0.004555	0.047191	auto_500_50
BI	0.001477	0.013794	auto_500_50
PAC	0.000147	0.001659	auto_500_50
SARA	0.000828	0.006468	auto_500_50
PAC_SARA	0.000487	0.006455	auto_500_50
BI_PAC_SARA	0.002719	0.042125	auto_500_50
TENT_DUM_BI_PAC_SARA	0.001438	0.018529	auto_500_50
LIN_AFR_MIM_TENT_DUM_BI_PAC_SARA	0	0	auto_500_50
LIN	0.010755	0.130022	auto_500_51
AFR	0.000865	0.009244	auto_500_51
MIM	0.001168	0.00868	auto_500_51
AFR_MIM	0.00484	0.056606	auto_500_51
TENT	0.00109	0.006145	auto_500_51
DUM	0.001282	0.00652	auto_500_51
TENT_DUM	0.004824	0.046489	auto_500_51
BI	0.001794	0.013544	auto_500_51
PAC	0.000159	0.001787	auto_500_51
SARA	0.001018	0.007309	auto_500_51
PAC_SARA	0.0005	0.006045	auto_500_51
BI_PAC_SARA	0.003147	0.040841	auto_500_51
TENT_DUM_BI_PAC_SARA	0.001497	0.017545	auto_500_51
LIN_AFR_MIM_TENT_DUM_BI_PAC_SARA	0	0	auto_500_51
LIN	0.009531	0.133453	auto_500_52
AFR	0.000734	0.009168	auto_500_52
MIM	0.001095	0.008904	auto_500_52
AFR_MIM	0.004449	0.056982	auto_500_52
TENT	0.00094	0.006121	auto_500_52
DUM	0.00111	0.006023	auto_500_52
TENT_DUM	0.0047	0.047943	auto_500_52
BI	0.001596	0.013123	auto_500_52
PAC	0.000175	0.001798	auto_500_52
SARA	0.001009	0.006951	auto_500_52
PAC_SARA	0.00049	0.006866	auto_500_52
BI_PAC_SARA	0.002984	0.04285	auto_500_52
TENT_DUM_BI_PAC_SARA	0.001474	0.017807	auto_500_52
LIN_AFR_MIM_TENT_DUM_BI_PAC_SARA	0	0	auto_500_52
LIN	0.010259	0.134941	auto_500_53
AFR	0.000821	0.008808	auto_500_53
MIM	0.001042	0.008861	auto_500_53
AFR_MIM	0.004296	0.058626	auto_500_53
TENT	0.001138	0.006441	auto_500_53
DUM	0.001094	0.006673	auto_500_53
TENT_DUM	0.004408	0.048786	auto_500_53
BI	0.001554	0.013449	auto_500_53
PAC	0.000147	0.001896	auto_500_53
SARA	0.000871	0.007118	auto_500_53
PAC_SARA	0.000501	0.006594	auto_500_53
BI_PAC_SARA	0.00264	0.041198	auto_500_53
TENT_DUM_BI_PAC_SARA	0.001376	0.017671	auto_500_53
LIN_AFR_MIM_TENT_DUM_BI_PAC_SARA	0	0	auto_500_53
LIN	0.009243	0.136429	auto_500_54
AFR	0.000811	0.008383	auto_500_54
MIM	0.000983	0.009651	auto_500_54
AFR_MIM	0.00427	0.05848	auto_500_54
TENT	0.001023	0.006665	auto_500_54
DUM	0.000941	0.006171	auto_500_54
TENT_DUM	0.004445	0.046789	auto_500_54
BI	0.001537	0.013408	auto_500_54
PAC	0.000113	0.001433	auto_500_54
SARA	0.000926	0.007274	auto_500_54
PAC_SARA	0.000449	0.00662	auto_500_54
BI_PAC_SARA	0.002642	0.041414	auto_500_54
TENT_DUM_BI_PAC_SARA	0.001488	0.018566	auto_500_54
LIN_AFR_MIM_TENT_DUM_BI_PAC_SARA	0	0	auto_500_54
LIN	0.009514	0.131539	auto_500_55
AFR	0.000761	0.009184	auto_500_55
MIM	0.001065	0.009177	auto_500_55
AFR_MIM	0.004242	0.059116	auto_500_55
TENT	0.001027	0.006244	auto_500_55
DUM	0.00125	0.006983	auto_500_55
TENT_DUM	0.004742	0.048168	auto_500_55
BI	0.001625	0.013433	auto_500_55
PAC	0.000222	0.001836	auto_500_55
SARA	0.000864	0.00711	auto_500_55
PAC_SARA	0.000461	0.006373	auto_500_55
BI_PAC_SARA	0.00279	0.042076	auto_500_55
TENT_DUM_BI_PAC_SARA	0.001391	0.018345	auto_500_55
LIN_AFR_MIM_TENT_DUM_BI_PAC_SARA	0	0	auto_500_55
LIN	0.010971	0.13712	auto_500_56
AFR	0.000835	0.008844	auto_500_56
MIM	0.001052	0.00846	auto_500_56
AFR_MIM	0.004963	0.058816	auto_500_56
TENT	0.00113	0.006825	auto_500_56
DUM	0.001219	0.006739	auto_500_56
TENT_DUM	0.004911	0.049308	auto_500_56
BI	0.001669	0.01452	auto_500_56
PAC	0.000172	0.001658	auto_500_56
SARA	0.00088	0.006938	auto_500_56
PAC_SARA	0.000594	0.007428	auto_500_56
BI_PAC_SARA	0.003299	0.043072	auto_500_56
TENT_DUM_BI_PAC_SARA	0.00153	0.018725	auto_500_56
LIN_AFR_MIM_TENT_DUM_BI_PAC_SARA	0	0	auto_500_56
LIN	0.011204	0.134355	auto_500_57
AFR	0.000852	0.008528	auto_500_57
MIM	0.001232	0.008378	auto_500_57
AFR_MIM	0.005137	0.058654	auto_500_57
TENT	0.001098	0.006649	auto_500_57
DUM	0.001252	0.006205	auto_500_57
TENT_DUM	0.00472	0.046656	auto_500_57
BI	0.001739	0.01337	auto_500_57
PAC	0.000144	0.001483	auto_500_57
SARA	0.001062	0.006754	auto_500_57
PAC_SARA	0.000564	0.00676	auto_500_57
BI_PAC_SARA	0.003132	0.041941	auto_500_57
TENT_DUM_BI_PAC_SARA	0.001449	0.018135	auto_500_57
LIN_AFR_MIM_TENT_DUM_BI_PAC_SARA	0	0	auto_500_57
LIN	0.010363	0.135499	auto_500_58
AFR	0.000836	0.009444	auto_500_58
MIM	0.000963	0.00885	auto_500_58
AFR_MIM	0.004457	0.056867	auto_500_58
TENT	0.001056	0.007527	auto_500_58
DUM	0.001146	0.006738	auto_500_58
TENT_DUM	0.005111	0.047778	auto_500_58
BI	0.001649	0.012842	auto_500_58
PAC	0.000131	0.001474	auto_500_58
SARA	0.00098	0.006309	auto_500_58
PAC_SARA	0.000499	0.006523	auto_500_58
BI_PAC_SARA	0.002841	0.041224	auto_500_58
TENT_DUM_BI_PAC_SARA	0.001441	0.018954	auto_500_58
LIN_AFR_MIM_TENT_DUM_BI_PAC_SARA	0	0	auto_500_58
LIN	0.010411	0.135073	auto_500_59
AFR	0.000889	0.00972	auto_500_59
MIM	0.00105	0.009223	auto_500_59
AFR_MIM	0.004533	0.0584	auto_500_59
TENT	0.001091	0.006784	auto_500_59
DUM	0.001065	0.00649	auto_500_59
TENT_DUM	0.004689	0.050212	auto_500_59
BI	0.001726	0.013594	auto_500_59
PAC	0.000157	0.001628	auto_500_59
SARA	0.000916	0.007204	auto_500_59
PAC_SARA	0.000535	0.006937	auto_500_59
BI_PAC_SARA	0.002965	0.041187	auto_500_59
TENT_DUM_BI_PAC_SARA	0.001399	0.018619	auto_500_59
LIN_AFR_MIM_TENT_DUM_BI_PAC_SARA	0	0	auto_500_59
LIN	0.010509	0.135852	auto_500_5
AFR	0.000971	0.009032	auto_500_5
MIM	0.001093	0.009251	auto_500_5
AFR_MIM	0.004433	0.056618	auto_500_5
TENT	0.001039	0.007116	auto_500_5
DUM	0.001073	0.006624	auto_500_5
TENT_DUM	0.004727	0.049545	auto_500_5
BI	0.001573	0.013156	auto_500_5
PAC	0.000156	0.002014	auto_500_5
SARA	0.000981	0.007718	auto_500_5
PAC_SARA	0.000475	0.006135	auto_500_5
BI_PAC_SARA	0.00289	0.041377	auto_500_5
TENT_DUM_BI_PAC_SARA	0.001389	0.017962	auto_500_5
LIN_AFR_MIM_TENT_DUM_BI_PAC_SARA	0	0	auto_500_5
LIN	0.009633	0.133621	auto_500_60
AFR	0.00084	0.009185	auto_500_60
MIM	0.001098	0.008789	auto_500_60
AFR_MIM	0.004427	0.057957	auto_500_60
TENT	0.001102	0.006873	auto_500_60
DUM	0.001134	0.006681	auto_500_60
TENT_DUM	0.00453	0.046966	auto_500_60
BI	0.001543	0.013031	auto_500_60
PAC	0.000195	0.00214	auto_500_60
SARA	0.000968	0.006904	auto_500_60
PAC_SARA	0.000485	0.006731	auto_500_60
BI_PAC_SARA	0.002675	0.041509	auto_500_60
TENT_DUM_BI_PAC_SARA	0.001475	0.017974	auto_500_60
LIN_AFR_MIM_TENT_DUM_BI_PAC_SARA	0	0	auto_500_60
LIN	0.010117	0.130893	auto_500_61
AFR	0.00081	0.00833	auto_500_61
MIM	0.001069	0.009116	auto_500_61
AFR_MIM	0.004496	0.058844	auto_500_61
TENT	0.00093	0.006859	auto_500_61
DUM	0.001198	0.007023	auto_500_61
TENT_DUM	0.004712	0.048421	auto_500_61
BI	0.001581	0.013237	auto_500_61
PAC	0.000153	0.00163	auto_500_61
SARA	0.000944	0.006951	auto_500_61
PAC_SARA	0.000469	0.006068	auto_500_61
BI_PAC_SARA	0.002919	0.041083	auto_500_61
TENT_DUM_BI_PAC_SARA	0.001445	0.017575	auto_500_61
LIN_AFR_MIM_TENT_DUM_BI_PAC_SARA	0	0	auto_500_61
LIN	0.010048	0.133823	auto_500_62
AFR	0.000899	0.008936	auto_500_62
MIM	0.001057	0.008735	auto_500_62
AFR_MIM	0.004617	0.059001	auto_500_62
TENT	0.000934	0.006988	auto_500_62
DUM	0.000921	0.006476	auto_500_62
TENT_DUM	0.0044	0.0474	auto_500_62
BI	0.001571	0.01331	auto_500_62
PAC	0.000164	0.001634	auto_500_62
SARA	0.000887	0.007204	auto_500_62
PAC_SARA	0.000523	0.006964	auto_500_62
BI_PAC_SARA	0.002888	0.039941	auto_500_62
TENT_DUM_BI_PAC_SARA	0.001405	0.018019	auto_500_62
LIN_AFR_MIM_TENT_DUM_BI_PAC_SARA	0	0	auto_500_62
LIN	0.009788	0.131577	auto_500_63
AFR	0.000875	0.009278	auto_500_63
MIM	0.00103	0.008858	auto_500_63
AFR_MIM	0.004131	0.056526	auto_500_63
TENT	0.001181	0.00645	auto_500_63
DUM	0.00106	0.006682	auto_500_63
TENT_DUM	0.004501	0.048108	auto_500_63
BI	0.001579	0.013452	auto_500_63
PAC	0.000147	0.00164	auto_500_63
SARA	0.000916	0.007107	auto_500_63
PAC_SARA	0.000493	0.006625	auto_500_63
BI_PAC_SARA	0.002748	0.041504	auto_500_63
TENT_DUM_BI_PAC_SARA	0.001261	0.018089	auto_500_63
LIN_AFR_MIM_TENT_DUM_BI_PAC_SARA	0	0	auto_500_63
LIN	0.009933	0.132865	auto_500_64
AFR	0.000789	0.009411	auto_500_64
MIM	0.001253	0.009034	auto_500_64
AFR_MIM	0.004596	0.058364	auto_500_64
TENT	0.00096	0.00658	auto_500_64
DUM	0.001152	0.006456	auto_500_64
TENT_DUM	0.004855	0.049066	auto_500_64
BI	0.001723	0.014304	auto_500_64
PAC	0.000155	0.001824	auto_500_64
SARA	0.000958	0.006628	auto_500_64
PAC_SARA	0.000478	0.006392	auto_500_64
BI_PAC_SARA	0.002944	0.040707	auto_500_64
TENT_DUM_BI_PAC_SARA	0.001377	0.018193	auto_500_64
LIN_AFR_MIM_TENT_DUM_BI_PAC_SARA	0	0	auto_500_64
LIN	0.009902	0.132249	auto_500_65
AFR	0.000938	0.009444	auto_500_65
MIM	0.001082	0.009368	auto_500_65
AFR_MIM	0.004543	0.058815	auto_500_65
TENT	0.001058	0.006207	auto_500_65
DUM	0.001016	0.006387	auto_500_65
TENT_DUM	0.004417	0.046003	auto_500_65
BI	0.00153	0.013082	auto_500_65
PAC	0.000137	0.001981	auto_500_65
SARA	0.00097	0.007063	auto_500_65
PAC_SARA	0.000465	0.006215	auto_500_65
BI_PAC_SARA	0.002737	0.042209	auto_500_65
TENT_DUM_BI_PAC_SARA	0.001328	0.019614	auto_500_65
LIN_AFR_MIM_TENT_DUM_BI_PAC_SARA	0	0	auto_500_65
LIN	0.010066	0.133475	auto_500_66
AFR	0.000859	0.008511	auto_500_66
MIM	0.000998	0.008188	auto_500_66
AFR_MIM	0.004506	0.058974	auto_500_66
TENT	0.000975	0.006961	auto_500_66
DUM	0.001001	0.00662	auto_500_66
TENT_DUM	0.004683	0.046649	auto_500_66
BI	0.001671	0.013781	auto_500_66
PAC	0.00022	0.002083	auto_500_66
SARA	0.000832	0.006758	auto_500_66
PAC_SARA	0.000495	0.006561	auto_500_66
BI_PAC_SARA	0.002932	0.042196	auto_500_66
TENT_DUM_BI_PAC_SARA	0.001372	0.017492	auto_500_66
LIN_AFR_MIM_TENT_DUM_BI_PAC_SARA	0	0	auto_500_66
LIN	0.009832	0.130888	auto_500_67
AFR	0.000799	0.008706	auto_500_67
MIM	0.000942	0.008298	auto_500_67
AFR_MIM	0.004362	0.058544	auto_500_67
TENT	0.000958	0.006441	auto_500_67
DUM	0.001127	0.006589	auto_500_67
TENT_DUM	0.004651	0.04789	auto_500_67
BI	0.001464	0.013128	auto_500_67
PAC	0.000166	0.001797	auto_500_67
SARA	0.000904	0.006446	auto_500_67
PAC_SARA	0.000466	0.0062	auto_500_67
BI_PAC_SARA	0.002862	0.041283	auto_500_67
TENT_DUM_BI_PAC_SARA	0.001585	0.019725	auto_500_67
LIN_AFR_MIM_TENT_DUM_BI_PAC_SARA	0	0	auto_500_67
LIN	0.010122	0.132916	auto_500_68
AFR	0.000806	0.008901	auto_500_68
MIM	0.000993	0.008925	auto_500_68
AFR_MIM	0.004476	0.059176	auto_500_68
TENT	0.001117	0.006631	auto_500_68
DUM	0.001023	0.006352	auto_500_68
TENT_DUM	0.004635	0.048586	auto_500_68
BI	0.001576	0.012993	auto_500_68
PAC	0.000154	0.001386	auto_500_68
SARA	0.000916	0.006603	auto_500_68
PAC_SARA	0.000457	0.006001	auto_500_68
BI_PAC_SARA	0.002849	0.042238	auto_500_68
TENT_DUM_BI_PAC_SARA	0.001521	0.018591	auto_500_68
LIN_AFR_MIM_TENT_DUM_BI_PAC_SARA	0	0	auto_500_68
LIN	0.009878	0.130884	auto_500_69
AFR	0.000873	0.009357	auto_500_69
MIM	0.001128	0.008788	auto_500_69
AFR_MIM	0.004375	0.055748	auto_500_69
TENT	0.001059	0.006358	auto_500_69
DUM	0.001063	0.005877	auto_500_69
TENT_DUM	0.004547	0.047762	auto_500_69
BI	0.001541	0.01281	auto_500_69
PAC	0.000185	0.001709	auto_500_69
SARA	0.000887	0.006978	auto_500_69
PAC_SARA	0.000457	0.006055	auto_500_69
BI_PAC_SARA	0.00286	0.042202	auto_500_69
TENT_DUM_BI_PAC_SARA	0.00135	0.017077	auto_500_69
LIN_AFR_MIM_TENT_DUM_BI_PAC_SARA	0	0	auto_500_69
LIN	0.011095	0.130654	auto_500_6
AFR	0.00086	0.009402	auto_500_6
MIM	0.001	0.008646	auto_500_6
AFR_MIM	0.004414	0.057181	auto_500_6
TENT	0.00117	0.00644	auto_500_6
DUM	0.001028	0.005826	auto_500_6
TENT_DUM	0.004841	0.047552	auto_500_6
BI	0.001775	0.013217	auto_500_6
PAC	0.000174	0.001999	auto_500_6
SARA	0.000951	0.007353	auto_500_6
PAC_SARA	0.000522	0.006147	auto_500_6
BI_PAC_SARA	0.003084	0.040684	auto_500_6
TENT_DUM_BI_PAC_SARA	0.001411	0.017813	auto_500_6
LIN_AFR_MIM_TENT_DUM_BI_PAC_SARA	0	0	auto_500_6
LIN	0.009379	0.131442	auto_500_70
AFR	0.000793	0.009349	auto_500_70
MIM	0.001031	0.008612	auto_500_70
AFR_MIM	0.004018	0.059829	auto_500_70
TENT	0.001074	0.00658	auto_500_70
DUM	0.000976	0.006872	auto_500_70
TENT_DUM	0.004138	0.049031	auto_500_70
BI	0.00136	0.013686	auto_500_70
PAC	0.000133	0.001549	auto_500_70
SARA	0.00085	0.006567	auto_500_70
PAC_SARA	0.000457	0.006404	auto_500_70
BI_PAC_SARA	0.002593	0.040325	auto_500_70
TENT_DUM_BI_PAC_SARA	0.001321	0.017417	auto_500_70
LIN_AFR_MIM_TENT_DUM_BI_PAC_SARA	0	0	auto_500_70
LIN	0.010267	0.133421	auto_500_71
AFR	0.00078	0.009882	auto_500_71
MIM	0.001001	0.008838	auto_500_71
AFR_MIM	0.004441	0.058441	auto_500_71
TENT	0.000924	0.006666	auto_500_71
DUM	0.00106	0.006968	auto_500_71
TENT_DUM	0.00449	0.048176	auto_500_71
BI	0.001714	0.014295	auto_500_71
PAC	0.000208	0.001679	auto_500_71
SARA	0.0009	0.006737	auto_500_71
PAC_SARA	0.000527	0.006852	auto_500_71
BI_PAC_SARA	0.002803	0.041728	auto_500_71
TENT_DUM_BI_PAC_SARA	0.001456	0.018311	auto_500_71
LIN_AFR_MIM_TENT_DUM_BI_PAC_SARA	0	0	auto_500_71
LIN	0.010132	0.133502	auto_500_72
AFR	0.000882	0.007918	auto_500_72
MIM	0.001109	0.007963	auto_500_72
AFR_MIM	0.004653	0.056748	auto_500_72
TENT	0.00108	0.006359	auto_500_72
DUM	0.00121	0.00624	auto_500_72
TENT_DUM	0.004851	0.048171	auto_500_72
BI	0.001638	0.012788	auto_500_72
PAC	0.000111	0.001611	auto_500_72
SARA	0.000906	0.006691	auto_500_72
PAC_SARA	0.000477	0.006282	auto_500_72
BI_PAC_SARA	0.002973	0.04135	auto_500_72
TENT_DUM_BI_PAC_SARA	0.001451	0.018039	auto_500_72
LIN_AFR_MIM_TENT_DUM_BI_PAC_SARA	0	0	auto_500_72
LIN	0.009933	0.131415	auto_500_73
AFR	0.000761	0.008627	auto_500_73
MIM	0.001058	0.008383	auto_500_73
AFR_MIM	0.004472	0.057882	auto_500_73
TENT	0.00105	0.006224	auto_500_73
DUM	0.000948	0.006593	auto_500_73
TENT_DUM	0.004627	0.047032	auto_500_73
BI	0.001636	0.013727	auto_500_73
PAC	0.000192	0.001627	auto_500_73
SARA	0.000958	0.007076	auto_500_73
PAC_SARA	0.000449	0.00594	auto_500_73
BI_PAC_SARA	0.002974	0.041861	auto_500_73
TENT_DUM_BI_PAC_SARA	0.001441	0.017575	auto_500_73
LIN_AFR_MIM_TENT_DUM_BI_PAC_SARA	0	0	auto_500_73
LIN	0.009787	0.133847	auto_500_74
AFR	0.000909	0.00943	auto_500_74
MIM	0.001035	0.009015	auto_500_74
AFR_MIM	0.004558	0.058812	auto_500_74
TENT	0.001054	0.007364	auto_500_74
DUM	0.001174	0.006649	auto_500_74
TENT_DUM	0.004644	0.048111	auto_500_74
BI	0.001605	0.013319	auto_500_74
PAC	0.000202	0.001466	auto_500_74
SARA	0.000866	0.007398	auto_500_74
PAC_SARA	0.000474	0.006476	auto_500_74
BI_PAC_SARA	0.003014	0.041189	auto_500_74
TENT_DUM_BI_PAC_SARA	0.001527	0.019736	auto_500_74
LIN_AFR_MIM_TENT_DUM_BI_PAC_SARA	0	0	auto_500_74
LIN	0.009493	0.133375	auto_500_75
AFR	0.000713	0.008961	auto_500_75
MIM	0.000929	0.008274	auto_500_75
AFR_MIM	0.00428	0.058578	auto_500_75
TENT	0.000967	0.006935	auto_500_75
DUM	0.001213	0.006671	auto_500_75
TENT_DUM	0.004392	0.048289	auto_500_75
BI	0.001448	0.012881	auto_500_75
PAC	0.000222	0.001746	auto_500_75
SARA	0.000981	0.006823	auto_500_75
PAC_SARA	0.000457	0.006424	auto_500_75
BI_PAC_SARA	0.002865	0.043444	auto_500_75
TENT_DUM_BI_PAC_SARA	0.001405	0.017848	auto_500_75
LIN_AFR_MIM_TENT_DUM_BI_PAC_SARA	0	0	auto_500_75
LIN	0.010373	0.132848	auto_500_76
AFR	0.000834	0.009339	auto_500_76
MIM	0.001072	0.009536	auto_500_76
AFR_MIM	0.004611	0.058034	auto_500_76
TENT	0.001152	0.006827	auto_500_76
DUM	0.0015	0.006863	auto_500_76
TENT_DUM	0.004584	0.046923	auto_500_76
BI	0.001695	0.013601	auto_500_76
PAC	0.000205	0.001613	auto_500_76
SARA	0.000932	0.006908	auto_500_76
PAC_SARA	0.000511	0.006548	auto_500_76
BI_PAC_SARA	0.003069	0.041706	auto_500_76
TENT_DUM_BI_PAC_SARA	0.001409	0.018254	auto_500_76
LIN_AFR_MIM_TENT_DUM_BI_PAC_SARA	0	0	auto_500_76
LIN	0.010178	0.131784	auto_500_77
AFR	0.000741	0.008753	auto_500_77
MIM	0.001113	0.008946	auto_500_77
AFR_MIM	0.004566	0.055525	auto_500_77
TENT	0.000963	0.006506	auto_500_77
DUM	0.001094	0.006961	auto_500_77
TENT_DUM	0.004676	0.048652	auto_500_77
BI	0.001604	0.013329	auto_500_77
PAC	0.000195	0.001742	auto_500_77
SARA	0.000943	0.006709	auto_500_77
PAC_SARA	0.000514	0.006651	auto_500_77
BI_PAC_SARA	0.002811	0.04185	auto_500_77
TENT_DUM_BI_PAC_SARA	0.00146	0.017394	auto_500_77
LIN_AFR_MIM_TENT_DUM_BI_PAC_SARA	0	0	auto_500_77
LIN	0.009502	0.133773	auto_500_78
AFR	0.000814	0.008721	auto_500_78
MIM	0.000991	0.008515	auto_500_78
AFR_MIM	0.004238	0.057776	auto_500_78
TENT	0.001037	0.006317	auto_500_78
DUM	0.001091	0.006743	auto_500_78
TENT_DUM	0.004608	0.049214	auto_500_78
BI	0.001513	0.013226	auto_500_78
PAC	0.000147	0.001309	auto_500_78
SARA	0.000841	0.006421	auto_500_78
PAC_SARA	0.000443	0.006235	auto_500_78
BI_PAC_SARA	0.002698	0.041149	auto_500_78
TENT_DUM_BI_PAC_SARA	0.001416	0.018763	auto_500_78
LIN_AFR_MIM_TENT_DUM_BI_PAC_SARA	0	0	auto_500_78
LIN	0.010805	0.137317	auto_500_79
AFR	0.000972	0.009023	auto_500_79
MIM	0.001096	0.008453	auto_500_79
AFR_MIM	0.005178	0.057831	auto_500_79
TENT	0.001105	0.006906	auto_500_79
DUM	0.001121	0.006282	auto_500_79
TENT_DUM	0.004796	0.048575	auto_500_79
BI	0.001684	0.013318	auto_500_79
PAC	0.000148	0.001874	auto_500_79
SARA	0.000947	0.007059	auto_500_79
PAC_SARA	0.000497	0.006312	auto_500_79
BI_PAC_SARA	0.002929	0.041235	auto_500_79
TENT_DUM_BI_PAC_SARA	0.001363	0.018592	auto_500_79
LIN_AFR_MIM_TENT_DUM_BI_PAC_SARA	0	0	auto_500_79
LIN	0.010723	0.134114	auto_500_7
AFR	0.000916	0.00966	auto_500_7
MIM	0.001137	0.010008	auto_500_7
AFR_MIM	0.004881	0.059557	auto_500_7
TENT	0.001063	0.006992	auto_500_7
DUM	0.001113	0.006126	auto_500_7
TENT_DUM	0.004983	0.048756	auto_500_7
BI	0.001722	0.013242	auto_500_7
PAC	0.000177	0.001798	auto_500_7
SARA	0.001	0.006649	auto_500_7
PAC_SARA	0.000536	0.0067	auto_500_7
BI_PAC_SARA	0.002953	0.042805	auto_500_7
TENT_DUM_BI_PAC_SARA	0.001627	0.018562	auto_500_7
LIN_AFR_MIM_TENT_DUM_BI_PAC_SARA	0	0	auto_500_7
LIN	0.009967	0.134129	auto_500_80
AFR	0.000747	0.009003	auto_500_80
MIM	0.001107	0.008819	auto_500_80
AFR_MIM	0.004541	0.058956	auto_500_80
TENT	0.001033	0.007603	auto_500_80
DUM	0.001057	0.006911	auto_500_80
TENT_DUM	0.004485	0.048011	auto_500_80
BI	0.001652	0.014528	auto_500_80
PAC	0.000175	0.002274	auto_500_80
SARA	0.000942	0.007793	auto_500_80
PAC_SARA	0.00048	0.006465	auto_500_80
BI_PAC_SARA	0.002926	0.042456	auto_500_80
TENT_DUM_BI_PAC_SARA	0.001507	0.019552	auto_500_80
LIN_AFR_MIM_TENT_DUM_BI_PAC_SARA	0	0	auto_500_80
LIN	0.009152	0.130842	auto_500_81
AFR	0.000789	0.008887	auto_500_81
MIM	0.000944	0.008799	auto_500_81
AFR_MIM	0.00424	0.056153	auto_500_81
TENT	0.001061	0.006352	auto_500_81
DUM	0.001143	0.00609	auto_500_81
TENT_DUM	0.004448	0.046978	auto_500_81
BI	0.00161	0.01272	auto_500_81
PAC	0.000143	0.001862	auto_500_81
SARA	0.000854	0.006743	auto_500_81
PAC_SARA	0.000411	0.005877	auto_500_81
BI_PAC_SARA	0.002479	0.041768	auto_500_81
TENT_DUM_BI_PAC_SARA	0.001224	0.018575	auto_500_81
LIN_AFR_MIM_TENT_DUM_BI_PAC_SARA	0	0	auto_500_81
LIN	0.010603	0.136507	auto_500_82
AFR	0.000795	0.008585	auto_500_82
MIM	0.001089	0.009475	auto_500_82
AFR_MIM	0.004862	0.059179	auto_500_82
TENT	0.001197	0.006862	auto_500_82
DUM	0.001187	0.006315	auto_500_82
TENT_DUM	0.00489	0.048588	auto_500_82
BI	0.00169	0.013388	auto_500_82
PAC	0.000177	0.001483	auto_500_82
SARA	0.000885	0.006676	auto_500_82
PAC_SARA	0.000489	0.0063	auto_500_82
BI_PAC_SARA	0.00308	0.042894	auto_500_82
TENT_DUM_BI_PAC_SARA	0.001553	0.016909	auto_500_82
LIN_AFR_MIM_TENT_DUM_BI_PAC_SARA	0	0	auto_500_82
LIN	0.009455	0.133364	auto_500_83
AFR	0.000724	0.008873	auto_500_83
MIM	0.001035	0.008683	auto_500_83
AFR_MIM	0.004211	0.057696	auto_500_83
TENT	0.00105	0.006537	auto_500_83
DUM	0.001015	0.006862	auto_500_83
TENT_DUM	0.004266	0.047966	auto_500_83
BI	0.001521	0.012954	auto_500_83
PAC	0.00017	0.001804	auto_500_83
SARA	0.000931	0.006752	auto_500_83
PAC_SARA	0.000433	0.006113	auto_500_83
BI_PAC_SARA	0.002698	0.042237	auto_500_83
TENT_DUM_BI_PAC_SARA	0.001329	0.018172	auto_500_83
LIN_AFR_MIM_TENT_DUM_BI_PAC_SARA	0	0	auto_500_83
LIN	0.010423	0.130528	auto_500_84
AFR	0.000884	0.009372	auto_500_84
MIM	0.000994	0.008318	auto_500_84
AFR_MIM	0.004538	0.055678	auto_500_84
TENT	0.00104	0.006532	auto_500_84
DUM	0.001154	0.006287	auto_500_84
TENT_DUM	0.004939	0.046528	auto_500_84
BI	0.001641	0.012958	auto_500_84
PAC	0.000156	0.001578	auto_500_84
SARA	0.000946	0.006479	auto_500_84
PAC_SARA	0.00047	0.005888	auto_500_84
BI_PAC_SARA	0.002966	0.040424	auto_500_84
TENT_DUM_BI_PAC_SARA	0.001528	0.017466	auto_500_84
LIN_AFR_MIM_TENT_DUM_BI_PAC_SARA	0	0	auto_500_84
LIN	0.010109	0.13018	auto_500_85
AFR	0.000805	0.009198	auto_500_85
MIM	0.001069	0.008393	auto_500_85
AFR_MIM	0.00432	0.057159	auto_500_85
TENT	0.000976	0.00735	auto_500_85
DUM	0.001138	0.005528	auto_500_85
TENT_DUM	0.004475	0.0471	auto_500_85
BI	0.001621	0.013123	auto_500_85
PAC	0.000147	0.001642	auto_500_85
SARA	0.001013	0.006633	auto_500_85
PAC_SARA	0.000493	0.006355	auto_500_85
BI_PAC_SARA	0.002888	0.039867	auto_500_85
TENT_DUM_BI_PAC_SARA	0.001362	0.017244	auto_500_85
LIN_AFR_MIM_TENT_DUM_BI_PAC_SARA	0	0	auto_500_85
LIN	0.009726	0.13386	auto_500_86
AFR	0.000823	0.009316	auto_500_86
MIM	0.001046	0.008867	auto_500_86
AFR_MIM	0.004374	0.055749	auto_500_86
TENT	0.000886	0.006652	auto_500_86
DUM	0.00111	0.006082	auto_500_86
TENT_DUM	0.00434	0.046563	auto_500_86
BI	0.001354	0.01339	auto_500_86
PAC	0.000216	0.00176	auto_500_86
SARA	0.000837	0.007126	auto_500_86
PAC_SARA	0.000429	0.00591	auto_500_86
BI_PAC_SARA	0.002808	0.040724	auto_500_86
TENT_DUM_BI_PAC_SARA	0.001439	0.019837	auto_500_86
LIN_AFR_MIM_TENT_DUM_BI_PAC_SARA	0	0	auto_500_86
LIN	0.009869	0.135006	auto_500_87
AFR	0.000838	0.009646	auto_500_87
MIM	0.001069	0.008859	auto_500_87
AFR_MIM	0.00442	0.05709	auto_500_87
TENT	0.000999	0.006362	auto_500_87
DUM	0.000928	0.006188	auto_500_87
TENT_DUM	0.004318	0.046036	auto_500_87
BI	0.001613	0.013009	auto_500_87
PAC	0.000129	0.00141	auto_500_87
SARA	0.000885	0.007176	auto_500_87
PAC_SARA	0.00048	0.006568	auto_500_87
BI_PAC_SARA	0.00281	0.041578	auto_500_87
TENT_DUM_BI_PAC_SARA	0.001483	0.019415	auto_500_87
LIN_AFR_MIM_TENT_DUM_BI_PAC_SARA	0	0	auto_500_87
LIN	0.009175	0.131344	auto_500_88
AFR	0.000705	0.008705	auto_500_88
MIM	0.000963	0.008129	auto_500_88
AFR_MIM	0.003939	0.058649	auto_500_88
TENT	0.001049	0.006651	auto_500_88
DUM	0.001056	0.006134	auto_500_88
TENT_DUM	0.004321	0.046991	auto_500_88
BI	0.001413	0.01327	auto_500_88
PAC	0.000187	0.001704	auto_500_88
SARA	0.000871	0.006637	auto_500_88
PAC_SARA	0.000444	0.006355	auto_500_88
BI_PAC_SARA	0.002471	0.041909	auto_500_88
TENT_DUM_BI_PAC_SARA	0.001347	0.018076	auto_500_88
LIN_AFR_MIM_TENT_DUM_BI_PAC_SARA	0	0	auto_500_88
LIN	0.008673	0.132037	auto_500_89
AFR	0.00065	0.008881	auto_500_89
MIM	0.001031	0.009573	auto_500_89
AFR_MIM	0.003679	0.05883	auto_500_89
TENT	0.001028	0.006657	auto_500_89
DUM	0.001161	0.006786	auto_500_89
TENT_DUM	0.004259	0.04711	auto_500_89
BI	0.001397	0.013917	auto_500_89
PAC	0.000137	0.001555	auto_500_89
SARA	0.00074	0.006929	auto_500_89
PAC_SARA	0.000455	0.006933	auto_500_89
BI_PAC_SARA	0.002617	0.041356	auto_500_89
TENT_DUM_BI_PAC_SARA	0.00111	0.018438	auto_500_89
LIN_AFR_MIM_TENT_DUM_BI_PAC_SARA	0	0	auto_500_89
LIN	0.010647	0.134441	auto_500_8
AFR	0.000871	0.008686	auto_500_8
MIM	0.001096	0.008432	auto_500_8
AFR_MIM	0.004659	0.059012	auto_500_8
TENT	0.001126	0.006978	auto_500_8
DUM	0.001175	0.006647	auto_500_8
TENT_DUM	0.004512	0.049534	auto_500_8
BI	0.001532	0.013716	auto_500_8
PAC	0.00015	0.001466	auto_500_8
SARA	0.000906	0.007037	auto_500_8
PAC_SARA	0.000531	0.006709	auto_500_8
BI_PAC_SARA	0.002769	0.041183	auto_500_8
TENT_DUM_BI_PAC_SARA	0.00148	0.019255	auto_500_8
LIN_AFR_MIM_TENT_DUM_BI_PAC_SARA	0	0	auto_500_8
LIN	0.010362	0.132131	auto_500_90
AFR	0.000838	0.008631	auto_500_90
MIM	0.001207	0.008145	auto_500_90
AFR_MIM	0.004691	0.058321	auto_500_90
TENT	0.001072	0.006835	auto_500_90
DUM	0.001097	0.006479	auto_500_90
TENT_DUM	0.004545	0.048254	auto_500_90
BI	0.001558	0.014045	auto_500_90
PAC	0.000127	0.001526	auto_500_90
SARA	0.000933	0.006048	auto_500_90
PAC_SARA	0.00048	0.006125	auto_500_90
BI_PAC_SARA	0.003075	0.04096	auto_500_90
TENT_DUM_BI_PAC_SARA	0.001644	0.018957	auto_500_90
LIN_AFR_MIM_TENT_DUM_BI_PAC_SARA	0	0	auto_500_90
LIN	0.01128	0.134807	auto_500_91
AFR	0.000961	0.009562	auto_500_91
MIM	0.001217	0.009241	auto_500_91
AFR_MIM	0.005005	0.057235	auto_500_91
TENT	0.001019	0.006882	auto_500_91
DUM	0.001152	0.006408	auto_500_91
TENT_DUM	0.005115	0.049204	auto_500_91
BI	0.001884	0.012793	auto_500_91
PAC	0.000227	0.002152	auto_500_91
SARA	0.001004	0.006667	auto_500_91
PAC_SARA	0.000536	0.006409	auto_500_91
BI_PAC_SARA	0.0032	0.041888	auto_500_91
TENT_DUM_BI_PAC_SARA	0.001637	0.019473	auto_500_91
LIN_AFR_MIM_TENT_DUM_BI_PAC_SARA	0	0	auto_500_91
LIN	0.009888	0.136852	auto_500_92
AFR	0.000806	0.008903	auto_500_92
MIM	0.001073	0.008887	auto_500_92
AFR_MIM	0.004572	0.058006	auto_500_92
TENT	0.001007	0.006039	auto_500_92
DUM	0.001092	0.005993	auto_500_92
TENT_DUM	0.004609	0.047437	auto_500_92
BI	0.001544	0.013768	auto_500_92
PAC	0.00023	0.001851	auto_500_92
SARA	0.001022	0.007134	auto_500_92
PAC_SARA	0.000485	0.006708	auto_500_92
BI_PAC_SARA	0.002865	0.042311	auto_500_92
TENT_DUM_BI_PAC_SARA	0.001456	0.017884	auto_500_92
LIN_AFR_MIM_TENT_DUM_BI_PAC_SARA	0	0	auto_500_92
LIN	0.010694	0.136193	auto_500_93
AFR	0.000867	0.009647	auto_500_93
MIM	0.001082	0.009152	auto_500_93
AFR_MIM	0.004475	0.058886	auto_500_93
TENT	0.001071	0.007418	auto_500_93
DUM	0.001115	0.006648	auto_500_93
TENT_DUM	0.004515	0.047722	auto_500_93
BI	0.001746	0.01325	auto_500_93
PAC	0.000178	0.001538	auto_500_93
SARA	0.000958	0.006814	auto_500_93
PAC_SARA	0.000499	0.006359	auto_500_93
BI_PAC_SARA	0.002979	0.041948	auto_500_93
TENT_DUM_BI_PAC_SARA	0.001347	0.017999	auto_500_93
LIN_AFR_MIM_TENT_DUM_BI_PAC_SARA	0	0	auto_500_93
LIN	0.01023	0.132619	auto_500_94
AFR	0.000813	0.009178	auto_500_94
MIM	0.001052	0.008581	auto_500_94
AFR_MIM	0.004451	0.059026	auto_500_94
TENT	0.001063	0.00702	auto_500_94
DUM	0.000953	0.00641	auto_500_94
TENT_DUM	0.004409	0.047669	auto_500_94
BI	0.001621	0.013783	auto_500_94
PAC	0.00016	0.001901	auto_500_94
SARA	0.001023	0.007212	auto_500_94
PAC_SARA	0.000493	0.006392	auto_500_94
BI_PAC_SARA	0.002573	0.040169	auto_500_94
TENT_DUM_BI_PAC_SARA	0.001481	0.019465	auto_500_94
LIN_AFR_MIM_TENT_DUM_BI_PAC_SARA	0	0	auto_500_94
LIN	0.009816	0.133315	auto_500_95
AFR	0.000857	0.009342	auto_500_95
MIM	0.000978	0.009092	auto_500_95
AFR_MIM	0.004313	0.056749	auto_500_95
TENT	0.000902	0.006332	auto_500_95
DUM	0.001052	0.006245	auto_500_95
TENT_DUM	0.004399	0.047742	auto_500_95
BI	0.0016	0.012789	auto_500_95
PAC	0.000189	0.001565	auto_500_95
SARA	0.000972	0.006849	auto_500_95
PAC_SARA	0.000469	0.006372	auto_500_95
BI_PAC_SARA	0.002895	0.04212	auto_500_95
TENT_DUM_BI_PAC_SARA	0.001465	0.020087	auto_500_95
LIN_AFR_MIM_TENT_DUM_BI_PAC_SARA	0	0	auto_500_95
LIN	0.01006	0.131546	auto_500_96
AFR	0.000898	0.009475	auto_500_96
MIM	0.001017	0.007391	auto_500_96
AFR_MIM	0.004351	0.057279	auto_500_96
TENT	0.001018	0.006644	auto_500_96
DUM	0.00117	0.006363	auto_500_96
TENT_DUM	0.004435	0.049932	auto_500_96
BI	0.001587	0.014639	auto_500_96
PAC	0.000127	0.001817	auto_500_96
SARA	0.000893	0.006356	auto_500_96
PAC_SARA	0.000518	0.006775	auto_500_96
BI_PAC_SARA	0.002711	0.041789	auto_500_96
TENT_DUM_BI_PAC_SARA	0.001384	0.018413	auto_500_96
LIN_AFR_MIM_TENT_DUM_BI_PAC_SARA	0	0	auto_500_96
LIN	0.010519	0.132975	auto_500_97
AFR	0.00083	0.008868	auto_500_97
MIM	0.001045	0.008582	auto_500_97
AFR_MIM	0.004472	0.059181	auto_500_97
TENT	0.001021	0.006436	auto_500_97
DUM	0.00098	0.005824	auto_500_97
TENT_DUM	0.004618	0.04667	auto_500_97
BI	0.001636	0.013566	auto_500_97
PAC	0.000141	0.001842	auto_500_97
SARA	0.00087	0.007187	auto_500_97
PAC_SARA	0.000492	0.006216	auto_500_97
BI_PAC_SARA	0.002888	0.041724	auto_500_97
TENT_DUM_BI_PAC_SARA	0.001449	0.018403	auto_500_97
LIN_AFR_MIM_TENT_DUM_BI_PAC_SARA	0	0	auto_500_97
LIN	0.009562	0.133556	auto_500_98
AFR	0.000761	0.008587	auto_500_98
MIM	0.001049	0.0084	auto_500_98
AFR_MIM	0.00437	0.057731	auto_500_98
TENT	0.001007	0.007342	auto_500_98
DUM	0.000978	0.005864	auto_500_98
TENT_DUM	0.004318	0.04563	auto_500_98
BI	0.001411	0.01333	auto_500_98
PAC	0.00017	0.001739	auto_500_98
SARA	0.00094	0.007368	auto_500_98
PAC_SARA	0.00043	0.006008	auto_500_98
BI_PAC_SARA	0.002655	0.040673	auto_500_98
TENT_DUM_BI_PAC_SARA	0.001323	0.01888	auto_500_98
LIN_AFR_MIM_TENT_DUM_BI_PAC_SARA	0	0	auto_500_98
LIN	0.010757	0.135412	auto_500_99
AFR	0.000755	0.008636	auto_500_99
MIM	0.000913	0.008128	auto_500_99
AFR_MIM	0.004372	0.05975	auto_500_99
TENT	0.001069	0.006645	auto_500_99
DUM	0.001003	0.006067	auto_500_99
TENT_DUM	0.004442	0.048794	auto_500_99
BI	0.001385	0.012817	auto_500_99
PAC	0.000212	0.001931	auto_500_99
SARA	0.001026	0.006859	auto_500_99
PAC_SARA	0.000441	0.005556	auto_500_99
BI_PAC_SARA	0.002979	0.043274	auto_500_99
TENT_DUM_BI_PAC_SARA	0.001335	0.018532	auto_500_99
LIN_AFR_MIM_TENT_DUM_BI_PAC_SARA	0	0	auto_500_99
LIN	0.010089	0.134307	auto_500_9
AFR	0.0008	0.009317	auto_500_9
MIM	0.001062	0.009251	auto_500_9
AFR_MIM	0.004432	0.058641	auto_500_9
TENT	0.001056	0.00678	auto_500_9
DUM	0.001106	0.006593	auto_500_9
TENT_DUM	0.004439	0.049237	auto_500_9
BI	0.001503	0.013292	auto_500_9
PAC	0.000114	0.001663	auto_500_9
SARA	0.000852	0.006171	auto_500_9
PAC_SARA	0.000512	0.006815	auto_500_9
BI_PAC_SARA	0.00291	0.042411	auto_500_9
TENT_DUM_BI_PAC_SARA	0.00152	0.019129	auto_500_9
LIN_AFR_MIM_TENT_DUM_BI_PAC_SARA	0	0	auto_500_9

### Sheet: Table S10. dS branch expectatio
Social	Subsocial	dN/dS social	piN/piS social	dN/dS subsocial	Social-period fraction	Social mutation rate	Subsocial mutation rate	Mutation-rate reduction	Expected dS reduction	Calibrated dS reduction
DUM	TEN	0.178	0.3366	0.162	0.0916	2.32e-09	3.74e-09	0.3797	0.035	NA
SAR	BIC	0.135	0.2864	0.121	0.0846	1.34e-09	3.81e-09	0.6483	0.055	NA
MIM	AFR	0.126	0.3043	0.093	0.1562	1.74e-09	2.58e-09	0.3256	0.051	0.078
SAR	PAC	0.135	0.2864	0.1	0.1878	1.34e-09	NA	NA	NA	9.4% (5.6%-11.3%)

### Sheet: Table S11. Autosomal DNM classi
chrom	pos	ref	alt	child	father	mother	n_before	nuc_ref	nuc_after	mut_type	if_CpG	if_CPD	Phased
afr_1	230325935	T	C	AFR_family1_S1_offspring	AFR_family1_M_male	AFR_family1_F_female	T	T	A	T>C	FALSE	FALSE	U
afr_2	49820070	C	T	AFR_family1_S1_offspring	AFR_family1_M_male	AFR_family1_F_female	A	C	T	C>T,C>T_CPD	FALSE	TRUE	P
afr_2	209758922	C	T	AFR_family1_S1_offspring	AFR_family1_M_male	AFR_family1_F_female	C	C	T	C>T,C>T_CPD	FALSE	TRUE	U
afr_3	42014228	C	T	AFR_family1_S1_offspring	AFR_family1_M_male	AFR_family1_F_female	C	C	C	C>T,C>T_CPD	FALSE	TRUE	U
afr_3	164313271	C	G	AFR_family1_S1_offspring	AFR_family1_M_male	AFR_family1_F_female	G	C	A	C>G	FALSE	FALSE	U
afr_5	21488350	C	G	AFR_family1_S1_offspring	AFR_family1_M_male	AFR_family1_F_female	G	C	T	C>G	FALSE	FALSE	P
afr_2	237729678	T	A	AFR_family1_S2_offspring	AFR_family1_M_male	AFR_family1_F_female	T	T	A	T>A	FALSE	FALSE	P
afr_3	39008666	T	C	AFR_family1_S2_offspring	AFR_family1_M_male	AFR_family1_F_female	A	T	A	T>C	FALSE	FALSE	U
afr_3	157205110	A	T	AFR_family1_S2_offspring	AFR_family1_M_male	AFR_family1_F_female	G	A	A	T>A	FALSE	FALSE	P
afr_7	107767858	C	A	AFR_family1_S2_offspring	AFR_family1_M_male	AFR_family1_F_female	A	C	A	C>A	FALSE	FALSE	U
afr_13	17618692	A	C	AFR_family1_S3_offspring	AFR_family1_M_male	AFR_family1_F_female	A	A	T	T>G	FALSE	FALSE	U
afr_2	102256830	T	G	AFR_family1_S3_offspring	AFR_family1_M_male	AFR_family1_F_female	C	T	C	T>G	FALSE	FALSE	P
afr_3	86705414	G	A	AFR_family1_S3_offspring	AFR_family1_M_male	AFR_family1_F_female	C	G	C	C>T,CpG>TpG	TRUE	FALSE	U
afr_7	24067010	A	G	AFR_family1_S3_offspring	AFR_family1_M_male	AFR_family1_F_female	C	A	G	T>C	FALSE	FALSE	U
afr_12	59530284	G	A	AFR_family1_S4_offspring	AFR_family1_M_male	AFR_family1_F_female	T	G	T	C>T	FALSE	FALSE	P
afr_2	80498591	T	C	AFR_family1_S4_offspring	AFR_family1_M_male	AFR_family1_F_female	T	T	T	T>C	FALSE	FALSE	P
afr_2	83729070	A	G	AFR_family1_S4_offspring	AFR_family1_M_male	AFR_family1_F_female	C	A	G	T>C	FALSE	FALSE	U
afr_3	51975693	A	T	AFR_family1_S4_offspring	AFR_family1_M_male	AFR_family1_F_female	T	A	T	T>A	FALSE	FALSE	U
afr_5	179297551	A	T	AFR_family1_S4_offspring	AFR_family1_M_male	AFR_family1_F_female	G	A	A	T>A	FALSE	FALSE	P
afr_9	19423778	C	T	AFR_family1_S4_offspring	AFR_family1_M_male	AFR_family1_F_female	T	C	C	C>T,C>T_CPD	FALSE	TRUE	P
afr_12	61897846	G	A	AFR_family1_S5_offspring	AFR_family1_M_male	AFR_family1_F_female	A	G	C	C>T,CpG>TpG,C>T_CPD	TRUE	TRUE	P
afr_2	169176217	G	C	AFR_family1_S5_offspring	AFR_family1_M_male	AFR_family1_F_female	T	G	T	C>G	FALSE	FALSE	U
afr_3	28008018	C	T	AFR_family1_S5_offspring	AFR_family1_M_male	AFR_family1_F_female	A	C	G	C>T,CpG>TpG	TRUE	FALSE	U
afr_3	237549310	T	G	AFR_family1_S5_offspring	AFR_family1_M_male	AFR_family1_F_female	A	T	G	T>G	FALSE	FALSE	U
afr_6	9463514	T	C	AFR_family1_S5_offspring	AFR_family1_M_male	AFR_family1_F_female	A	T	A	T>C	FALSE	FALSE	U
afr_12	84910493	G	A	AFR_family1_S6_offspring	AFR_family1_M_male	AFR_family1_F_female	G	G	G	C>T,C>T_CPD	FALSE	TRUE	M
afr_3	84684749	C	G	AFR_family1_S6_offspring	AFR_family1_M_male	AFR_family1_F_female	T	C	C	C>G	FALSE	FALSE	U
afr_4	48496595	G	A	AFR_family1_S6_offspring	AFR_family1_M_male	AFR_family1_F_female	A	G	C	C>T,CpG>TpG,C>T_CPD	TRUE	TRUE	U
afr_9	143023204	C	T	AFR_family1_S6_offspring	AFR_family1_M_male	AFR_family1_F_female	T	C	C	C>T,C>T_CPD	FALSE	TRUE	U
afr_1	240902520	C	G	AFR_family2_S1_offspring	AFR_family2_M_male	AFR_family2_F_female	G	C	T	C>G	FALSE	FALSE	P
afr_2	20481888	T	C	AFR_family2_S1_offspring	AFR_family2_M_male	AFR_family2_F_female	A	T	A	T>C	FALSE	FALSE	P
afr_4	131380006	G	C	AFR_family2_S1_offspring	AFR_family2_M_male	AFR_family2_F_female	T	G	T	C>G	FALSE	FALSE	P
afr_4	140898639	T	C	AFR_family2_S1_offspring	AFR_family2_M_male	AFR_family2_F_female	A	T	T	T>C	FALSE	FALSE	U
afr_5	138638426	G	C	AFR_family2_S1_offspring	AFR_family2_M_male	AFR_family2_F_female	A	G	A	C>G	FALSE	FALSE	U
afr_7	98823595	G	A	AFR_family2_S1_offspring	AFR_family2_M_male	AFR_family2_F_female	C	G	G	C>T,CpG>TpG,C>T_CPD	TRUE	TRUE	U
afr_1	164275428	A	T	AFR_family2_S2_offspring	AFR_family2_M_male	AFR_family2_F_female	A	A	T	T>A	FALSE	FALSE	U
afr_2	132596991	T	C	AFR_family2_S2_offspring	AFR_family2_M_male	AFR_family2_F_female	A	T	C	T>C	FALSE	FALSE	U
afr_3	53535754	G	C	AFR_family2_S2_offspring	AFR_family2_M_male	AFR_family2_F_female	A	G	G	C>G	FALSE	FALSE	P
afr_3	70488964	G	A	AFR_family2_S2_offspring	AFR_family2_M_male	AFR_family2_F_female	A	G	G	C>T,C>T_CPD	FALSE	TRUE	U
afr_4	189386430	C	T	AFR_family2_S2_offspring	AFR_family2_M_male	AFR_family2_F_female	C	C	C	C>T,C>T_CPD	FALSE	TRUE	U
afr_4	192916360	C	T	AFR_family2_S2_offspring	AFR_family2_M_male	AFR_family2_F_female	G	C	A	C>T,CpG>TpG	TRUE	FALSE	M
afr_8	164928704	C	G	AFR_family2_S2_offspring	AFR_family2_M_male	AFR_family2_F_female	T	C	A	C>G	FALSE	FALSE	U
afr_8	170582356	G	T	AFR_family2_S2_offspring	AFR_family2_M_male	AFR_family2_F_female	A	G	A	C>A	FALSE	FALSE	U
afr_9	22167897	T	A	AFR_family2_S2_offspring	AFR_family2_M_male	AFR_family2_F_female	T	T	A	T>A	FALSE	FALSE	P
afr_11	23802445	G	A	AFR_family2_S3_offspring	AFR_family2_M_male	AFR_family2_F_female	T	G	G	C>T,C>T_CPD	FALSE	TRUE	P
afr_11	126780187	G	A	AFR_family2_S3_offspring	AFR_family2_M_male	AFR_family2_F_female	T	G	C	C>T,CpG>TpG	TRUE	FALSE	U
afr_3	173303682	G	C	AFR_family2_S3_offspring	AFR_family2_M_male	AFR_family2_F_female	A	G	A	C>G	FALSE	FALSE	P
afr_4	207401954	T	A	AFR_family2_S3_offspring	AFR_family2_M_male	AFR_family2_F_female	T	T	A	T>A	FALSE	FALSE	U
afr_6	64384697	T	C	AFR_family2_S3_offspring	AFR_family2_M_male	AFR_family2_F_female	A	T	G	T>C	FALSE	FALSE	M
afr_9	148830752	C	G	AFR_family2_S3_offspring	AFR_family2_M_male	AFR_family2_F_female	A	C	C	C>G	FALSE	FALSE	P
afr_12	26506396	T	C	AFR_family2_S4_offspring	AFR_family2_M_male	AFR_family2_F_female	A	T	G	T>C	FALSE	FALSE	U
afr_2	169470606	G	T	AFR_family2_S4_offspring	AFR_family2_M_male	AFR_family2_F_female	A	G	T	C>A	FALSE	FALSE	U
afr_4	71826955	T	C	AFR_family2_S4_offspring	AFR_family2_M_male	AFR_family2_F_female	A	T	G	T>C	FALSE	FALSE	U
afr_8	141554870	C	T	AFR_family2_S4_offspring	AFR_family2_M_male	AFR_family2_F_female	A	C	T	C>T,C>T_CPD	FALSE	TRUE	P
afr_9	77709919	G	A	AFR_family2_S4_offspring	AFR_family2_M_male	AFR_family2_F_female	T	G	A	C>T,C>T_CPD	FALSE	TRUE	P
afr_1	107828418	A	C	AFR_family2_S5_offspring	AFR_family2_M_male	AFR_family2_F_female	A	A	A	T>G	FALSE	FALSE	U
afr_4	152066274	G	T	AFR_family2_S5_offspring	AFR_family2_M_male	AFR_family2_F_female	A	G	T	C>A	FALSE	FALSE	U
afr_8	141554870	C	T	AFR_family2_S5_offspring	AFR_family2_M_male	AFR_family2_F_female	A	C	T	C>T,C>T_CPD	FALSE	TRUE	P
afr_1	196728848	A	T	AFR_family2_S6_offspring	AFR_family2_M_male	AFR_family2_F_female	T	A	T	T>A	FALSE	FALSE	P
afr_1	240017506	G	T	AFR_family2_S6_offspring	AFR_family2_M_male	AFR_family2_F_female	A	G	T	C>A	FALSE	FALSE	U
afr_2	26665017	T	C	AFR_family2_S6_offspring	AFR_family2_M_male	AFR_family2_F_female	A	T	G	T>C	FALSE	FALSE	U
afr_2	93222292	C	T	AFR_family2_S6_offspring	AFR_family2_M_male	AFR_family2_F_female	A	C	G	C>T,CpG>TpG	TRUE	FALSE	U
afr_2	205488459	G	T	AFR_family2_S6_offspring	AFR_family2_M_male	AFR_family2_F_female	A	G	T	C>A	FALSE	FALSE	P
afr_9	98387146	T	A	AFR_family2_S6_offspring	AFR_family2_M_male	AFR_family2_F_female	A	T	C	T>A	FALSE	FALSE	P
afr_2	152958835	T	G	AFR_family3_S1_offspring	AFR_family3_M_male	AFR_family3_F_female	T	T	T	T>G	FALSE	FALSE	U
afr_2	168337547	A	C	AFR_family3_S1_offspring	AFR_family3_M_male	AFR_family3_F_female	A	A	C	T>G	FALSE	FALSE	P
afr_4	35766220	G	A	AFR_family3_S1_offspring	AFR_family3_M_male	AFR_family3_F_female	G	G	A	C>T,C>T_CPD	FALSE	TRUE	U
afr_13	102413932	A	T	AFR_family3_S2_offspring	AFR_family3_M_male	AFR_family3_F_female	C	A	T	T>A	FALSE	FALSE	U
afr_2	9642555	A	C	AFR_family3_S2_offspring	AFR_family3_M_male	AFR_family3_F_female	T	A	A	T>G	FALSE	FALSE	U
afr_2	206257687	C	A	AFR_family3_S2_offspring	AFR_family3_M_male	AFR_family3_F_female	T	C	T	C>A	FALSE	FALSE	U
afr_2	231022714	A	T	AFR_family3_S2_offspring	AFR_family3_M_male	AFR_family3_F_female	C	A	T	T>A	FALSE	FALSE	U
afr_3	16179063	C	T	AFR_family3_S2_offspring	AFR_family3_M_male	AFR_family3_F_female	A	C	G	C>T,CpG>TpG	TRUE	FALSE	U
afr_3	68197830	C	T	AFR_family3_S2_offspring	AFR_family3_M_male	AFR_family3_F_female	T	C	G	C>T,CpG>TpG,C>T_CPD	TRUE	TRUE	U
afr_3	85855875	T	C	AFR_family3_S2_offspring	AFR_family3_M_male	AFR_family3_F_female	C	T	G	T>C	FALSE	FALSE	U
afr_5	105968968	G	A	AFR_family3_S2_offspring	AFR_family3_M_male	AFR_family3_F_female	A	G	C	C>T,CpG>TpG,C>T_CPD	TRUE	TRUE	M
afr_5	192751332	C	T	AFR_family3_S2_offspring	AFR_family3_M_male	AFR_family3_F_female	A	C	A	C>T	FALSE	FALSE	U
afr_8	153995405	A	G	AFR_family3_S2_offspring	AFR_family3_M_male	AFR_family3_F_female	A	A	A	T>C	FALSE	FALSE	P
afr_8	168326097	A	G	AFR_family3_S2_offspring	AFR_family3_M_male	AFR_family3_F_female	T	A	T	T>C	FALSE	FALSE	U
afr_13	75182838	C	A	AFR_family3_S3_offspring	AFR_family3_M_male	AFR_family3_F_female	T	C	A	C>A	FALSE	FALSE	U
afr_10	110403369	G	A	AFR_family3_S4_offspring	AFR_family3_M_male	AFR_family3_F_female	A	G	A	C>T,C>T_CPD	FALSE	TRUE	P
afr_11	86204340	A	T	AFR_family3_S4_offspring	AFR_family3_M_male	AFR_family3_F_female	A	A	G	T>A	FALSE	FALSE	U
afr_3	62987325	C	T	AFR_family3_S4_offspring	AFR_family3_M_male	AFR_family3_F_female	A	C	T	C>T,C>T_CPD	FALSE	TRUE	P
afr_3	201470344	T	C	AFR_family3_S4_offspring	AFR_family3_M_male	AFR_family3_F_female	T	T	A	T>C	FALSE	FALSE	P
afr_4	111150045	T	A	AFR_family3_S4_offspring	AFR_family3_M_male	AFR_family3_F_female	C	T	T	T>A	FALSE	FALSE	U
afr_6	129817673	A	G	AFR_family3_S4_offspring	AFR_family3_M_male	AFR_family3_F_female	A	A	C	T>C	FALSE	FALSE	U
afr_8	168326097	A	G	AFR_family3_S4_offspring	AFR_family3_M_male	AFR_family3_F_female	T	A	T	T>C	FALSE	FALSE	U
afr_9	92665938	T	C	AFR_family3_S4_offspring	AFR_family3_M_male	AFR_family3_F_female	G	T	T	T>C	FALSE	FALSE	P
afr_11	123809117	G	C	AFR_family3_S5_offspring	AFR_family3_M_male	AFR_family3_F_female	A	G	T	C>G	FALSE	FALSE	U
afr_1	131086569	T	A	AFR_family3_S5_offspring	AFR_family3_M_male	AFR_family3_F_female	T	T	T	T>A	FALSE	FALSE	P
afr_4	17602166	A	T	AFR_family3_S5_offspring	AFR_family3_M_male	AFR_family3_F_female	T	A	A	T>A	FALSE	FALSE	U
afr_6	170325402	G	A	AFR_family3_S5_offspring	AFR_family3_M_male	AFR_family3_F_female	A	G	A	C>T,C>T_CPD	FALSE	TRUE	M
afr_8	49089424	T	A	AFR_family3_S5_offspring	AFR_family3_M_male	AFR_family3_F_female	A	T	A	T>A	FALSE	FALSE	M
afr_8	142768357	C	A	AFR_family3_S5_offspring	AFR_family3_M_male	AFR_family3_F_female	A	C	T	C>A	FALSE	FALSE	U
afr_10	24894146	C	G	AFR_family3_S6_offspring	AFR_family3_M_male	AFR_family3_F_female	A	C	T	C>G	FALSE	FALSE	U
afr_12	46842388	T	C	AFR_family3_S6_offspring	AFR_family3_M_male	AFR_family3_F_female	T	T	G	T>C	FALSE	FALSE	U
afr_1	21214882	C	G	AFR_family3_S6_offspring	AFR_family3_M_male	AFR_family3_F_female	T	C	C	C>G	FALSE	FALSE	U
afr_5	127012662	G	A	AFR_family3_S6_offspring	AFR_family3_M_male	AFR_family3_F_female	T	G	T	C>T	FALSE	FALSE	M
afr_9	142306302	C	T	AFR_family3_S6_offspring	AFR_family3_M_male	AFR_family3_F_female	A	C	A	C>T	FALSE	FALSE	U
afr_9	152519872	A	G	AFR_family3_S6_offspring	AFR_family3_M_male	AFR_family3_F_female	G	A	A	T>C	FALSE	FALSE	U
afr_10	41819198	G	T	AFR_family4_S1_offspring	AFR_family4_M_male	AFR_family4_F_female	C	G	G	C>A	FALSE	FALSE	U
afr_12	90864553	T	C	AFR_family4_S1_offspring	AFR_family4_M_male	AFR_family4_F_female	G	T	T	T>C	FALSE	FALSE	U
afr_13	100368730	C	G	AFR_family4_S1_offspring	AFR_family4_M_male	AFR_family4_F_female	A	C	G	C>G	FALSE	FALSE	P
afr_3	97507637	G	A	AFR_family4_S1_offspring	AFR_family4_M_male	AFR_family4_F_female	C	G	T	C>T,CpG>TpG	TRUE	FALSE	U
afr_3	205431535	C	A	AFR_family4_S1_offspring	AFR_family4_M_male	AFR_family4_F_female	A	C	A	C>A	FALSE	FALSE	U
afr_3	214755951	T	G	AFR_family4_S1_offspring	AFR_family4_M_male	AFR_family4_F_female	A	T	T	T>G	FALSE	FALSE	U
afr_6	137643837	G	A	AFR_family4_S1_offspring	AFR_family4_M_male	AFR_family4_F_female	T	G	T	C>T	FALSE	FALSE	U
afr_8	25260991	T	C	AFR_family4_S1_offspring	AFR_family4_M_male	AFR_family4_F_female	T	T	A	T>C	FALSE	FALSE	P
afr_9	94311254	A	C	AFR_family4_S1_offspring	AFR_family4_M_male	AFR_family4_F_female	A	A	G	T>G	FALSE	FALSE	U
afr_7	93193194	T	C	AFR_family4_S2_offspring	AFR_family4_M_male	AFR_family4_F_female	A	T	A	T>C	FALSE	FALSE	U
afr_7	172893504	G	C	AFR_family4_S2_offspring	AFR_family4_M_male	AFR_family4_F_female	G	G	C	C>G	FALSE	FALSE	M
afr_9	96019470	T	G	AFR_family4_S3_offspring	AFR_family4_M_male	AFR_family4_F_female	A	T	C	T>G	FALSE	FALSE	U
afr_3	180457796	A	G	AFR_family4_S4_offspring	AFR_family4_M_male	AFR_family4_F_female	A	A	A	T>C	FALSE	FALSE	U
afr_4	67286100	G	T	AFR_family4_S4_offspring	AFR_family4_M_male	AFR_family4_F_female	T	G	T	C>A	FALSE	FALSE	P
afr_6	142952877	A	G	AFR_family4_S4_offspring	AFR_family4_M_male	AFR_family4_F_female	G	A	A	T>C	FALSE	FALSE	U
afr_10	23660545	A	G	AFR_family4_S5_offspring	AFR_family4_M_male	AFR_family4_F_female	T	A	T	T>C	FALSE	FALSE	U
afr_2	66290377	A	G	AFR_family4_S5_offspring	AFR_family4_M_male	AFR_family4_F_female	G	A	T	T>C	FALSE	FALSE	P
afr_3	2434294	G	A	AFR_family4_S5_offspring	AFR_family4_M_male	AFR_family4_F_female	T	G	C	C>T,CpG>TpG	TRUE	FALSE	U
afr_3	19735281	C	A	AFR_family4_S5_offspring	AFR_family4_M_male	AFR_family4_F_female	T	C	C	C>A	FALSE	FALSE	U
afr_3	103060627	C	T	AFR_family4_S5_offspring	AFR_family4_M_male	AFR_family4_F_female	C	C	C	C>T,C>T_CPD	FALSE	TRUE	M
afr_5	100371547	T	C	AFR_family4_S5_offspring	AFR_family4_M_male	AFR_family4_F_female	T	T	C	T>C	FALSE	FALSE	M
afr_5	168009639	A	T	AFR_family4_S5_offspring	AFR_family4_M_male	AFR_family4_F_female	A	A	T	T>A	FALSE	FALSE	U
afr_9	158704903	G	A	AFR_family4_S5_offspring	AFR_family4_M_male	AFR_family4_F_female	G	G	G	C>T,C>T_CPD	FALSE	TRUE	P
afr_1	113923923	G	A	AFR_family4_S6_offspring	AFR_family4_M_male	AFR_family4_F_female	A	G	T	C>T,C>T_CPD	FALSE	TRUE	P
afr_9	32485442	G	C	AFR_family4_S6_offspring	AFR_family4_M_male	AFR_family4_F_female	T	G	T	C>G	FALSE	FALSE	U
afr_9	162310387	A	G	AFR_family4_S6_offspring	AFR_family4_M_male	AFR_family4_F_female	C	A	T	T>C	FALSE	FALSE	U
mim_1	28771282	C	T	MIM_family1_S1_offspring	MIM_family1_M_male	MIM_family1_F_female	C	C	T	C>T,C>T_CPD	FALSE	TRUE	U
mim_5	127789348	A	T	MIM_family1_S1_offspring	MIM_family1_M_male	MIM_family1_F_female	C	A	T	T>A	FALSE	FALSE	P
mim_7	220444784	T	A	MIM_family1_S1_offspring	MIM_family1_M_male	MIM_family1_F_female	T	T	T	T>A	FALSE	FALSE	P
mim_10	14317717	A	G	MIM_family1_S2_offspring	MIM_family1_M_male	MIM_family1_F_female	A	A	T	T>C	FALSE	FALSE	U
mim_7	146766766	G	A	MIM_family1_S2_offspring	MIM_family1_M_male	MIM_family1_F_female	T	G	A	C>T,C>T_CPD	FALSE	TRUE	U
mim_9	177745388	G	A	MIM_family1_S2_offspring	MIM_family1_M_male	MIM_family1_F_female	A	G	T	C>T,C>T_CPD	FALSE	TRUE	U
mim_13	42655928	G	A	MIM_family1_S3_offspring	MIM_family1_M_male	MIM_family1_F_female	A	G	C	C>T,CpG>TpG,C>T_CPD	TRUE	TRUE	M
mim_2	1952846	C	T	MIM_family1_S3_offspring	MIM_family1_M_male	MIM_family1_F_female	C	C	A	C>T,C>T_CPD	FALSE	TRUE	U
mim_7	109667239	A	G	MIM_family1_S3_offspring	MIM_family1_M_male	MIM_family1_F_female	T	A	T	T>C	FALSE	FALSE	U
mim_1	4223091	G	A	MIM_family1_S4_offspring	MIM_family1_M_male	MIM_family1_F_female	A	G	A	C>T,C>T_CPD	FALSE	TRUE	U
mim_1	51606425	C	T	MIM_family1_S4_offspring	MIM_family1_M_male	MIM_family1_F_female	C	C	C	C>T,C>T_CPD	FALSE	TRUE	U
mim_9	59859239	C	T	MIM_family1_S4_offspring	MIM_family1_M_male	MIM_family1_F_female	T	C	A	C>T,C>T_CPD	FALSE	TRUE	U
mim_11	175163526	C	T	MIM_family1_S6_offspring	MIM_family1_M_male	MIM_family1_F_female	A	C	T	C>T,C>T_CPD	FALSE	TRUE	U
mim_1	37227460	C	T	MIM_family1_S6_offspring	MIM_family1_M_male	MIM_family1_F_female	C	C	A	C>T,C>T_CPD	FALSE	TRUE	U
mim_5	105357622	G	T	MIM_family1_S6_offspring	MIM_family1_M_male	MIM_family1_F_female	C	G	A	C>A	FALSE	FALSE	U
mim_5	119074199	G	T	MIM_family1_S6_offspring	MIM_family1_M_male	MIM_family1_F_female	C	G	T	C>A	FALSE	FALSE	U
mim_7	131549403	G	A	MIM_family1_S6_offspring	MIM_family1_M_male	MIM_family1_F_female	G	G	A	C>T,C>T_CPD	FALSE	TRUE	U
mim_12	115079463	C	T	MIM_family3_S1_offspring	MIM_family3_M_male	MIM_family3_F_female	A	C	C	C>T,C>T_CPD	FALSE	TRUE	U
mim_13	6867565	G	A	MIM_family3_S1_offspring	MIM_family3_M_male	MIM_family3_F_female	T	G	G	C>T,C>T_CPD	FALSE	TRUE	U
mim_14	148464378	T	G	MIM_family3_S1_offspring	MIM_family3_M_male	MIM_family3_F_female	C	T	G	T>G	FALSE	FALSE	U
mim_14	184789639	C	T	MIM_family3_S1_offspring	MIM_family3_M_male	MIM_family3_F_female	A	C	A	C>T	FALSE	FALSE	U
mim_3	21734165	G	T	MIM_family3_S1_offspring	MIM_family3_M_male	MIM_family3_F_female	T	G	C	C>A	FALSE	FALSE	U
mim_8	32492415	G	A	MIM_family3_S1_offspring	MIM_family3_M_male	MIM_family3_F_female	G	G	G	C>T,C>T_CPD	FALSE	TRUE	U
mim_9	105083666	C	T	MIM_family3_S1_offspring	MIM_family3_M_male	MIM_family3_F_female	G	C	T	C>T,CpG>TpG,C>T_CPD	TRUE	TRUE	U
mim_12	17622178	G	A	MIM_family3_S2_offspring	MIM_family3_M_male	MIM_family3_F_female	T	G	C	C>T,CpG>TpG	TRUE	FALSE	U
mim_14	70086473	G	A	MIM_family3_S2_offspring	MIM_family3_M_male	MIM_family3_F_female	G	G	T	C>T,C>T_CPD	FALSE	TRUE	U
mim_2	85171741	C	T	MIM_family3_S2_offspring	MIM_family3_M_male	MIM_family3_F_female	C	C	A	C>T,C>T_CPD	FALSE	TRUE	U
mim_4	94319088	G	A	MIM_family3_S2_offspring	MIM_family3_M_male	MIM_family3_F_female	A	G	T	C>T,C>T_CPD	FALSE	TRUE	U
mim_5	76055891	C	T	MIM_family3_S2_offspring	MIM_family3_M_male	MIM_family3_F_female	T	C	T	C>T,C>T_CPD	FALSE	TRUE	U
mim_8	42005015	T	C	MIM_family3_S2_offspring	MIM_family3_M_male	MIM_family3_F_female	G	T	A	T>C	FALSE	FALSE	U
mim_10	43972632	C	T	MIM_family3_S3_offspring	MIM_family3_M_male	MIM_family3_F_female	G	C	A	C>T,CpG>TpG	TRUE	FALSE	U
mim_10	95198600	T	C	MIM_family3_S3_offspring	MIM_family3_M_male	MIM_family3_F_female	T	T	T	T>C	FALSE	FALSE	U
mim_14	78273088	C	T	MIM_family3_S3_offspring	MIM_family3_M_male	MIM_family3_F_female	A	C	G	C>T,CpG>TpG	TRUE	FALSE	U
mim_3	3857188	T	A	MIM_family3_S3_offspring	MIM_family3_M_male	MIM_family3_F_female	A	T	C	T>A	FALSE	FALSE	U
mim_7	193006352	G	T	MIM_family3_S3_offspring	MIM_family3_M_male	MIM_family3_F_female	C	G	T	C>A	FALSE	FALSE	U
mim_8	174530783	C	T	MIM_family3_S3_offspring	MIM_family3_M_male	MIM_family3_F_female	A	C	C	C>T,C>T_CPD	FALSE	TRUE	M
mim_13	109045662	A	T	MIM_family3_S4_offspring	MIM_family3_M_male	MIM_family3_F_female	A	A	A	T>A	FALSE	FALSE	U
mim_1	51160436	C	T	MIM_family3_S4_offspring	MIM_family3_M_male	MIM_family3_F_female	A	C	C	C>T,C>T_CPD	FALSE	TRUE	U
mim_9	32449848	C	A	MIM_family3_S4_offspring	MIM_family3_M_male	MIM_family3_F_female	T	C	G	C>A	FALSE	FALSE	U
mim_12	167390552	C	T	MIM_family3_S5_offspring	MIM_family3_M_male	MIM_family3_F_female	T	C	A	C>T,C>T_CPD	FALSE	TRUE	P
mim_14	201808809	A	G	MIM_family3_S5_offspring	MIM_family3_M_male	MIM_family3_F_female	C	A	T	T>C	FALSE	FALSE	U
mim_2	18444142	C	T	MIM_family3_S5_offspring	MIM_family3_M_male	MIM_family3_F_female	T	C	A	C>T,C>T_CPD	FALSE	TRUE	U
mim_2	63565971	A	G	MIM_family3_S5_offspring	MIM_family3_M_male	MIM_family3_F_female	A	A	A	T>C	FALSE	FALSE	U
mim_3	49886770	C	T	MIM_family3_S5_offspring	MIM_family3_M_male	MIM_family3_F_female	T	C	T	C>T,C>T_CPD	FALSE	TRUE	U
mim_6	9316303	G	A	MIM_family3_S5_offspring	MIM_family3_M_male	MIM_family3_F_female	G	G	C	C>T,CpG>TpG,C>T_CPD	TRUE	TRUE	U
mim_8	79015030	G	A	MIM_family3_S5_offspring	MIM_family3_M_male	MIM_family3_F_female	T	G	C	C>T,CpG>TpG	TRUE	FALSE	U
mim_10	195374669	T	C	MIM_family3_S6_offspring	MIM_family3_M_male	MIM_family3_F_female	C	T	G	T>C	FALSE	FALSE	U
mim_11	46906933	T	C	MIM_family3_S6_offspring	MIM_family3_M_male	MIM_family3_F_female	A	T	A	T>C	FALSE	FALSE	U
mim_14	25319411	T	G	MIM_family3_S6_offspring	MIM_family3_M_male	MIM_family3_F_female	T	T	A	T>G	FALSE	FALSE	U
mim_10	125274316	C	T	MIM_family4_S1_offspring	MIM_family4_M_male	MIM_family4_F_female	G	C	C	C>T,CpG>TpG,C>T_CPD	TRUE	TRUE	U
mim_1	89257809	C	T	MIM_family4_S1_offspring	MIM_family4_M_male	MIM_family4_F_female	A	C	G	C>T,CpG>TpG	TRUE	FALSE	U
mim_5	103589251	A	G	MIM_family4_S1_offspring	MIM_family4_M_male	MIM_family4_F_female	C	A	A	T>C	FALSE	FALSE	U
mim_5	105804415	G	T	MIM_family4_S1_offspring	MIM_family4_M_male	MIM_family4_F_female	G	G	G	C>A	FALSE	FALSE	U
mim_7	163809310	G	A	MIM_family4_S1_offspring	MIM_family4_M_male	MIM_family4_F_female	G	G	T	C>T,C>T_CPD	FALSE	TRUE	U
mim_9	187422826	G	A	MIM_family4_S1_offspring	MIM_family4_M_male	MIM_family4_F_female	T	G	T	C>T	FALSE	FALSE	U
mim_10	4990346	C	T	MIM_family4_S2_offspring	MIM_family4_M_male	MIM_family4_F_female	A	C	A	C>T	FALSE	FALSE	U
mim_10	10633713	T	A	MIM_family4_S2_offspring	MIM_family4_M_male	MIM_family4_F_female	A	T	T	T>A	FALSE	FALSE	U
mim_10	12765510	G	T	MIM_family4_S2_offspring	MIM_family4_M_male	MIM_family4_F_female	A	G	C	C>A	FALSE	FALSE	U
mim_14	101347657	G	A	MIM_family4_S2_offspring	MIM_family4_M_male	MIM_family4_F_female	G	G	A	C>T,C>T_CPD	FALSE	TRUE	U
mim_14	108088675	A	G	MIM_family4_S2_offspring	MIM_family4_M_male	MIM_family4_F_female	A	A	T	T>C	FALSE	FALSE	U
mim_9	196296633	C	T	MIM_family4_S2_offspring	MIM_family4_M_male	MIM_family4_F_female	C	C	C	C>T,C>T_CPD	FALSE	TRUE	U
mim_11	27154210	G	A	MIM_family4_S3_offspring	MIM_family4_M_male	MIM_family4_F_female	A	G	G	C>T,C>T_CPD	FALSE	TRUE	U
mim_11	170717217	C	T	MIM_family4_S3_offspring	MIM_family4_M_male	MIM_family4_F_female	T	C	T	C>T,C>T_CPD	FALSE	TRUE	U
mim_13	13428521	G	A	MIM_family4_S3_offspring	MIM_family4_M_male	MIM_family4_F_female	G	G	G	C>T,C>T_CPD	FALSE	TRUE	M
mim_14	70086473	G	A	MIM_family4_S3_offspring	MIM_family4_M_male	MIM_family4_F_female	G	G	T	C>T,C>T_CPD	FALSE	TRUE	U
mim_14	163308362	C	G	MIM_family4_S3_offspring	MIM_family4_M_male	MIM_family4_F_female	T	C	A	C>G	FALSE	FALSE	U
mim_2	123813191	C	T	MIM_family4_S3_offspring	MIM_family4_M_male	MIM_family4_F_female	C	C	C	C>T,C>T_CPD	FALSE	TRUE	U
mim_3	84595245	T	G	MIM_family4_S3_offspring	MIM_family4_M_male	MIM_family4_F_female	C	T	T	T>G	FALSE	FALSE	P
mim_9	122911512	G	C	MIM_family4_S3_offspring	MIM_family4_M_male	MIM_family4_F_female	T	G	T	C>G	FALSE	FALSE	U
mim_10	179498734	C	G	MIM_family4_S4_offspring	MIM_family4_M_male	MIM_family4_F_female	T	C	A	C>G	FALSE	FALSE	U
mim_12	96730289	T	A	MIM_family4_S4_offspring	MIM_family4_M_male	MIM_family4_F_female	A	T	T	T>A	FALSE	FALSE	U
mim_13	31561362	C	T	MIM_family4_S4_offspring	MIM_family4_M_male	MIM_family4_F_female	A	C	A	C>T	FALSE	FALSE	U
mim_1	25239329	C	T	MIM_family4_S4_offspring	MIM_family4_M_male	MIM_family4_F_female	T	C	A	C>T,C>T_CPD	FALSE	TRUE	U
mim_2	5388158	A	G	MIM_family4_S4_offspring	MIM_family4_M_male	MIM_family4_F_female	A	A	T	T>C	FALSE	FALSE	U
mim_2	15502851	G	T	MIM_family4_S4_offspring	MIM_family4_M_male	MIM_family4_F_female	C	G	G	C>A	FALSE	FALSE	U
bic_10	190896114	A	C	BIC_family1_S1_offspring	BIC_family1_M_male	BIC_family1_F_female	T	A	C	T>G	FALSE	FALSE	U
bic_12	15900208	G	C	BIC_family1_S1_offspring	BIC_family1_M_male	BIC_family1_F_female	A	G	C	C>G	FALSE	FALSE	U
bic_12	122510587	A	G	BIC_family1_S1_offspring	BIC_family1_M_male	BIC_family1_F_female	C	A	A	T>C	FALSE	FALSE	U
bic_12	153424200	G	A	BIC_family1_S1_offspring	BIC_family1_M_male	BIC_family1_F_female	T	G	T	C>T	FALSE	FALSE	U
bic_1	22867916	T	C	BIC_family1_S1_offspring	BIC_family1_M_male	BIC_family1_F_female	C	T	G	T>C	FALSE	FALSE	U
bic_3	25833588	T	C	BIC_family1_S1_offspring	BIC_family1_M_male	BIC_family1_F_female	T	T	T	T>C	FALSE	FALSE	P
bic_7	171898847	G	A	BIC_family1_S1_offspring	BIC_family1_M_male	BIC_family1_F_female	C	G	G	C>T,CpG>TpG,C>T_CPD	TRUE	TRUE	U
bic_9	211517287	C	T	BIC_family1_S1_offspring	BIC_family1_M_male	BIC_family1_F_female	G	C	A	C>T,CpG>TpG	TRUE	FALSE	U
bic_10	133969898	C	A	BIC_family1_S2_offspring	BIC_family1_M_male	BIC_family1_F_female	T	C	G	C>A	FALSE	FALSE	U
bic_11	54647709	C	T	BIC_family1_S2_offspring	BIC_family1_M_male	BIC_family1_F_female	A	C	A	C>T	FALSE	FALSE	U
bic_12	5393347	G	T	BIC_family1_S2_offspring	BIC_family1_M_male	BIC_family1_F_female	A	G	C	C>A	FALSE	FALSE	U
bic_13	166665257	G	T	BIC_family1_S2_offspring	BIC_family1_M_male	BIC_family1_F_female	A	G	G	C>A	FALSE	FALSE	P
bic_2	167029952	A	G	BIC_family1_S2_offspring	BIC_family1_M_male	BIC_family1_F_female	G	A	A	T>C	FALSE	FALSE	P
bic_2	171885767	A	G	BIC_family1_S2_offspring	BIC_family1_M_male	BIC_family1_F_female	T	A	T	T>C	FALSE	FALSE	U
bic_5	84559419	G	A	BIC_family1_S2_offspring	BIC_family1_M_male	BIC_family1_F_female	C	G	C	C>T,CpG>TpG	TRUE	FALSE	U
bic_6	118118239	C	T	BIC_family1_S2_offspring	BIC_family1_M_male	BIC_family1_F_female	A	C	G	C>T,CpG>TpG	TRUE	FALSE	U
bic_7	30121615	C	T	BIC_family1_S2_offspring	BIC_family1_M_male	BIC_family1_F_female	T	C	T	C>T,C>T_CPD	FALSE	TRUE	F
bic_10	46995075	C	A	BIC_family1_S3_offspring	BIC_family1_M_male	BIC_family1_F_female	G	C	A	C>A	FALSE	FALSE	U
bic_11	99935811	G	A	BIC_family1_S3_offspring	BIC_family1_M_male	BIC_family1_F_female	T	G	T	C>T	FALSE	FALSE	U
bic_12	31808662	A	T	BIC_family1_S3_offspring	BIC_family1_M_male	BIC_family1_F_female	T	A	A	T>A	FALSE	FALSE	P
bic_2	28462241	G	A	BIC_family1_S3_offspring	BIC_family1_M_male	BIC_family1_F_female	A	G	T	C>T,C>T_CPD	FALSE	TRUE	U
bic_2	191238866	A	T	BIC_family1_S3_offspring	BIC_family1_M_male	BIC_family1_F_female	A	A	A	T>A	FALSE	FALSE	U
bic_8	114525868	C	T	BIC_family1_S3_offspring	BIC_family1_M_male	BIC_family1_F_female	G	C	A	C>T,CpG>TpG	TRUE	FALSE	U
bic_9	11277843	A	C	BIC_family1_S3_offspring	BIC_family1_M_male	BIC_family1_F_female	G	A	A	T>G	FALSE	FALSE	U
bic_9	212306689	C	A	BIC_family1_S3_offspring	BIC_family1_M_male	BIC_family1_F_female	A	C	C	C>A	FALSE	FALSE	P
bic_10	133969898	C	A	BIC_family1_S4_offspring	BIC_family1_M_male	BIC_family1_F_female	T	C	G	C>A	FALSE	FALSE	M
bic_14	92980246	G	C	BIC_family1_S4_offspring	BIC_family1_M_male	BIC_family1_F_female	A	G	C	C>G	FALSE	FALSE	P
bic_5	136722	C	T	BIC_family1_S4_offspring	BIC_family1_M_male	BIC_family1_F_female	T	C	A	C>T,C>T_CPD	FALSE	TRUE	U
bic_7	26174223	G	A	BIC_family1_S4_offspring	BIC_family1_M_male	BIC_family1_F_female	G	G	T	C>T,C>T_CPD	FALSE	TRUE	P
bic_8	67619552	A	G	BIC_family1_S4_offspring	BIC_family1_M_male	BIC_family1_F_female	T	A	C	T>C	FALSE	FALSE	M
bic_8	124005471	A	T	BIC_family1_S4_offspring	BIC_family1_M_male	BIC_family1_F_female	A	A	A	T>A	FALSE	FALSE	P
bic_9	26325219	G	C	BIC_family1_S4_offspring	BIC_family1_M_male	BIC_family1_F_female	C	G	A	C>G	FALSE	FALSE	P
bic_10	133969898	C	A	BIC_family1_S5_offspring	BIC_family1_M_male	BIC_family1_F_female	T	C	G	C>A	FALSE	FALSE	U
bic_11	102260524	A	G	BIC_family1_S5_offspring	BIC_family1_M_male	BIC_family1_F_female	A	A	A	T>C	FALSE	FALSE	U
bic_12	28850568	C	T	BIC_family1_S5_offspring	BIC_family1_M_male	BIC_family1_F_female	G	C	T	C>T,CpG>TpG,C>T_CPD	TRUE	TRUE	U
bic_12	31808662	A	T	BIC_family1_S5_offspring	BIC_family1_M_male	BIC_family1_F_female	T	A	A	T>A	FALSE	FALSE	P
bic_14	106459280	G	C	BIC_family1_S5_offspring	BIC_family1_M_male	BIC_family1_F_female	A	G	A	C>G	FALSE	FALSE	U
bic_4	98825310	C	T	BIC_family1_S5_offspring	BIC_family1_M_male	BIC_family1_F_female	A	C	G	C>T,CpG>TpG	TRUE	FALSE	P
bic_6	20674888	G	A	BIC_family1_S5_offspring	BIC_family1_M_male	BIC_family1_F_female	T	G	G	C>T,C>T_CPD	FALSE	TRUE	P
bic_6	22626138	C	G	BIC_family1_S5_offspring	BIC_family1_M_male	BIC_family1_F_female	G	C	G	C>G	FALSE	FALSE	M
bic_6	43062898	A	C	BIC_family1_S5_offspring	BIC_family1_M_male	BIC_family1_F_female	C	A	G	T>G	FALSE	FALSE	U
bic_7	30923340	G	A	BIC_family1_S5_offspring	BIC_family1_M_male	BIC_family1_F_female	T	G	T	C>T	FALSE	FALSE	P
bic_8	37354257	C	A	BIC_family1_S5_offspring	BIC_family1_M_male	BIC_family1_F_female	G	C	A	C>A	FALSE	FALSE	P
bic_9	159432323	C	T	BIC_family1_S5_offspring	BIC_family1_M_male	BIC_family1_F_female	G	C	A	C>T,CpG>TpG	TRUE	FALSE	U
bic_10	75882786	C	T	BIC_family1_S6_offspring	BIC_family1_M_male	BIC_family1_F_female	A	C	G	C>T,CpG>TpG	TRUE	FALSE	P
bic_10	133969898	C	A	BIC_family1_S6_offspring	BIC_family1_M_male	BIC_family1_F_female	T	C	G	C>A	FALSE	FALSE	U
bic_12	31808662	A	T	BIC_family1_S6_offspring	BIC_family1_M_male	BIC_family1_F_female	T	A	A	T>A	FALSE	FALSE	P
bic_3	167715646	A	G	BIC_family1_S6_offspring	BIC_family1_M_male	BIC_family1_F_female	A	A	G	T>C	FALSE	FALSE	P
bic_7	165354816	T	C	BIC_family1_S6_offspring	BIC_family1_M_male	BIC_family1_F_female	T	T	T	T>C	FALSE	FALSE	U
bic_8	85536651	C	T	BIC_family1_S6_offspring	BIC_family1_M_male	BIC_family1_F_female	C	C	G	C>T,CpG>TpG,C>T_CPD	TRUE	TRUE	U
bic_9	119617600	G	A	BIC_family1_S6_offspring	BIC_family1_M_male	BIC_family1_F_female	C	G	T	C>T,CpG>TpG	TRUE	FALSE	U
bic_9	216980093	C	T	BIC_family1_S6_offspring	BIC_family1_M_male	BIC_family1_F_female	T	C	T	C>T,C>T_CPD	FALSE	TRUE	U
bic_12	72809140	A	G	BIC_family2_S1_offspring	BIC_family2_M_male	BIC_family2_F_female	C	A	T	T>C	FALSE	FALSE	U
bic_2	25830950	A	G	BIC_family2_S1_offspring	BIC_family2_M_male	BIC_family2_F_female	C	A	T	T>C	FALSE	FALSE	P
bic_2	183164298	G	A	BIC_family2_S1_offspring	BIC_family2_M_male	BIC_family2_F_female	G	G	A	C>T,C>T_CPD	FALSE	TRUE	P
bic_3	200523805	T	C	BIC_family2_S1_offspring	BIC_family2_M_male	BIC_family2_F_female	A	T	A	T>C	FALSE	FALSE	M
bic_7	165534014	A	G	BIC_family2_S1_offspring	BIC_family2_M_male	BIC_family2_F_female	T	A	G	T>C	FALSE	FALSE	U
bic_11	65039527	A	G	BIC_family2_S2_offspring	BIC_family2_M_male	BIC_family2_F_female	T	A	C	T>C	FALSE	FALSE	U
bic_11	135318723	A	C	BIC_family2_S2_offspring	BIC_family2_M_male	BIC_family2_F_female	G	A	C	T>G	FALSE	FALSE	U
bic_13	66484350	A	G	BIC_family2_S2_offspring	BIC_family2_M_male	BIC_family2_F_female	T	A	C	T>C	FALSE	FALSE	U
bic_5	58693687	T	A	BIC_family2_S2_offspring	BIC_family2_M_male	BIC_family2_F_female	T	T	G	T>A	FALSE	FALSE	F
bic_5	103720273	C	A	BIC_family2_S2_offspring	BIC_family2_M_male	BIC_family2_F_female	T	C	G	C>A	FALSE	FALSE	M
bic_5	155605028	G	A	BIC_family2_S2_offspring	BIC_family2_M_male	BIC_family2_F_female	A	G	T	C>T,C>T_CPD	FALSE	TRUE	P
bic_5	160017301	C	T	BIC_family2_S2_offspring	BIC_family2_M_male	BIC_family2_F_female	C	C	T	C>T,C>T_CPD	FALSE	TRUE	M
bic_7	165534014	A	G	BIC_family2_S2_offspring	BIC_family2_M_male	BIC_family2_F_female	T	A	G	T>C	FALSE	FALSE	U
bic_9	103381826	C	T	BIC_family2_S2_offspring	BIC_family2_M_male	BIC_family2_F_female	A	C	G	C>T,CpG>TpG	TRUE	FALSE	M
bic_9	188540903	T	A	BIC_family2_S2_offspring	BIC_family2_M_male	BIC_family2_F_female	A	T	G	T>A	FALSE	FALSE	U
bic_12	26535079	A	G	BIC_family2_S3_offspring	BIC_family2_M_male	BIC_family2_F_female	G	A	C	T>C	FALSE	FALSE	U
bic_12	72809140	A	G	BIC_family2_S3_offspring	BIC_family2_M_male	BIC_family2_F_female	C	A	T	T>C	FALSE	FALSE	U
bic_12	168046874	G	A	BIC_family2_S3_offspring	BIC_family2_M_male	BIC_family2_F_female	A	G	C	C>T,CpG>TpG,C>T_CPD	TRUE	TRUE	U
bic_13	66484350	A	G	BIC_family2_S3_offspring	BIC_family2_M_male	BIC_family2_F_female	T	A	C	T>C	FALSE	FALSE	U
bic_14	70606348	C	T	BIC_family2_S3_offspring	BIC_family2_M_male	BIC_family2_F_female	G	C	G	C>T,CpG>TpG	TRUE	FALSE	U
bic_10	188434076	G	A	BIC_family2_S4_offspring	BIC_family2_M_male	BIC_family2_F_female	C	G	T	C>T,CpG>TpG	TRUE	FALSE	U
bic_13	59528296	C	T	BIC_family2_S4_offspring	BIC_family2_M_male	BIC_family2_F_female	T	C	A	C>T,C>T_CPD	FALSE	TRUE	P
bic_13	66484350	A	G	BIC_family2_S4_offspring	BIC_family2_M_male	BIC_family2_F_female	T	A	C	T>C	FALSE	FALSE	P
bic_5	17368113	C	G	BIC_family2_S4_offspring	BIC_family2_M_male	BIC_family2_F_female	T	C	T	C>G	FALSE	FALSE	M
bic_5	103720273	C	A	BIC_family2_S4_offspring	BIC_family2_M_male	BIC_family2_F_female	T	C	G	C>A	FALSE	FALSE	M
bic_8	6415898	T	G	BIC_family2_S4_offspring	BIC_family2_M_male	BIC_family2_F_female	T	T	A	T>G	FALSE	FALSE	M
bic_8	191769546	T	A	BIC_family2_S4_offspring	BIC_family2_M_male	BIC_family2_F_female	A	T	G	T>A	FALSE	FALSE	U
bic_12	72809140	A	G	BIC_family2_S5_offspring	BIC_family2_M_male	BIC_family2_F_female	C	A	T	T>C	FALSE	FALSE	M
bic_3	200523805	T	C	BIC_family2_S5_offspring	BIC_family2_M_male	BIC_family2_F_female	A	T	A	T>C	FALSE	FALSE	M
bic_12	20827849	T	A	BIC_family2_S6_offspring	BIC_family2_M_male	BIC_family2_F_female	G	T	G	T>A	FALSE	FALSE	M
bic_12	65963993	C	A	BIC_family2_S6_offspring	BIC_family2_M_male	BIC_family2_F_female	A	C	T	C>A	FALSE	FALSE	P
bic_12	72809140	A	G	BIC_family2_S6_offspring	BIC_family2_M_male	BIC_family2_F_female	C	A	T	T>C	FALSE	FALSE	M
bic_12	138801544	T	A	BIC_family2_S6_offspring	BIC_family2_M_male	BIC_family2_F_female	T	T	T	T>A	FALSE	FALSE	U
bic_5	53140733	T	A	BIC_family2_S6_offspring	BIC_family2_M_male	BIC_family2_F_female	T	T	T	T>A	FALSE	FALSE	M
bic_5	67769824	T	C	BIC_family2_S6_offspring	BIC_family2_M_male	BIC_family2_F_female	T	T	T	T>C	FALSE	FALSE	M
bic_5	103720273	C	A	BIC_family2_S6_offspring	BIC_family2_M_male	BIC_family2_F_female	T	C	G	C>A	FALSE	FALSE	M
bic_11	4248787	T	C	BIC_family3_S1_offspring	BIC_family3_M_male	BIC_family3_F_female	T	T	G	T>C	FALSE	FALSE	U
bic_11	106850573	G	A	BIC_family3_S1_offspring	BIC_family3_M_male	BIC_family3_F_female	G	G	T	C>T,C>T_CPD	FALSE	TRUE	U
bic_12	158956115	C	T	BIC_family3_S1_offspring	BIC_family3_M_male	BIC_family3_F_female	T	C	T	C>T,C>T_CPD	FALSE	TRUE	M
bic_13	4977343	G	A	BIC_family3_S1_offspring	BIC_family3_M_male	BIC_family3_F_female	A	G	T	C>T,C>T_CPD	FALSE	TRUE	P
bic_13	50230570	C	T	BIC_family3_S1_offspring	BIC_family3_M_male	BIC_family3_F_female	A	C	C	C>T,C>T_CPD	FALSE	TRUE	M
bic_1	52629600	G	T	BIC_family3_S1_offspring	BIC_family3_M_male	BIC_family3_F_female	A	G	T	C>A	FALSE	FALSE	U
bic_2	29361061	G	A	BIC_family3_S1_offspring	BIC_family3_M_male	BIC_family3_F_female	A	G	C	C>T,CpG>TpG,C>T_CPD	TRUE	TRUE	U
bic_2	45691404	G	A	BIC_family3_S1_offspring	BIC_family3_M_male	BIC_family3_F_female	C	G	A	C>T,CpG>TpG,C>T_CPD	TRUE	TRUE	M
bic_3	25356576	C	T	BIC_family3_S1_offspring	BIC_family3_M_male	BIC_family3_F_female	G	C	A	C>T,CpG>TpG	TRUE	FALSE	M
bic_3	59517705	G	T	BIC_family3_S1_offspring	BIC_family3_M_male	BIC_family3_F_female	C	G	A	C>A	FALSE	FALSE	U
bic_3	62689475	C	T	BIC_family3_S1_offspring	BIC_family3_M_male	BIC_family3_F_female	T	C	T	C>T,C>T_CPD	FALSE	TRUE	M
bic_3	114786538	T	C	BIC_family3_S1_offspring	BIC_family3_M_male	BIC_family3_F_female	A	T	T	T>C	FALSE	FALSE	M
bic_3	199999060	G	A	BIC_family3_S1_offspring	BIC_family3_M_male	BIC_family3_F_female	G	G	A	C>T,C>T_CPD	FALSE	TRUE	M
bic_3	209809384	A	G	BIC_family3_S1_offspring	BIC_family3_M_male	BIC_family3_F_female	C	A	A	T>C	FALSE	FALSE	U
bic_3	217279481	T	C	BIC_family3_S1_offspring	BIC_family3_M_male	BIC_family3_F_female	T	T	T	T>C	FALSE	FALSE	M
bic_5	14987230	A	G	BIC_family3_S1_offspring	BIC_family3_M_male	BIC_family3_F_female	A	A	T	T>C	FALSE	FALSE	M
bic_5	81868767	T	G	BIC_family3_S1_offspring	BIC_family3_M_male	BIC_family3_F_female	G	T	G	T>G	FALSE	FALSE	F
bic_5	93467882	G	T	BIC_family3_S1_offspring	BIC_family3_M_male	BIC_family3_F_female	T	G	T	C>A	FALSE	FALSE	M
bic_5	111439965	C	T	BIC_family3_S1_offspring	BIC_family3_M_male	BIC_family3_F_female	C	C	G	C>T,CpG>TpG,C>T_CPD	TRUE	TRUE	M
bic_5	120709800	G	A	BIC_family3_S1_offspring	BIC_family3_M_male	BIC_family3_F_female	C	G	G	C>T,CpG>TpG,C>T_CPD	TRUE	TRUE	M
bic_5	122499884	C	T	BIC_family3_S1_offspring	BIC_family3_M_male	BIC_family3_F_female	A	C	C	C>T,C>T_CPD	FALSE	TRUE	P
bic_6	95227446	A	T	BIC_family3_S1_offspring	BIC_family3_M_male	BIC_family3_F_female	G	A	T	T>A	FALSE	FALSE	U
bic_9	30526772	T	G	BIC_family3_S1_offspring	BIC_family3_M_male	BIC_family3_F_female	G	T	G	T>G	FALSE	FALSE	M
bic_9	54190457	T	A	BIC_family3_S1_offspring	BIC_family3_M_male	BIC_family3_F_female	T	T	A	T>A	FALSE	FALSE	U
bic_10	57834177	A	G	BIC_family3_S2_offspring	BIC_family3_M_male	BIC_family3_F_female	A	A	T	T>C	FALSE	FALSE	M
bic_10	161731633	C	T	BIC_family3_S2_offspring	BIC_family3_M_male	BIC_family3_F_female	A	C	A	C>T	FALSE	FALSE	U
bic_11	183978213	T	C	BIC_family3_S2_offspring	BIC_family3_M_male	BIC_family3_F_female	G	T	G	T>C	FALSE	FALSE	M
bic_12	158956115	C	T	BIC_family3_S2_offspring	BIC_family3_M_male	BIC_family3_F_female	T	C	T	C>T,C>T_CPD	FALSE	TRUE	M
bic_13	66836780	G	A	BIC_family3_S2_offspring	BIC_family3_M_male	BIC_family3_F_female	C	G	C	C>T,CpG>TpG	TRUE	FALSE	M
bic_13	154492750	A	T	BIC_family3_S2_offspring	BIC_family3_M_male	BIC_family3_F_female	T	A	A	T>A	FALSE	FALSE	M
bic_1	72661269	T	G	BIC_family3_S2_offspring	BIC_family3_M_male	BIC_family3_F_female	T	T	A	T>G	FALSE	FALSE	U
bic_1	91942767	G	C	BIC_family3_S2_offspring	BIC_family3_M_male	BIC_family3_F_female	A	G	G	C>G	FALSE	FALSE	M
bic_1	123477361	G	C	BIC_family3_S2_offspring	BIC_family3_M_male	BIC_family3_F_female	T	G	A	C>G	FALSE	FALSE	M
bic_2	4952343	T	G	BIC_family3_S2_offspring	BIC_family3_M_male	BIC_family3_F_female	T	T	T	T>G	FALSE	FALSE	F
bic_2	45049921	G	A	BIC_family3_S2_offspring	BIC_family3_M_male	BIC_family3_F_female	T	G	C	C>T,CpG>TpG	TRUE	FALSE	M
bic_2	64217267	A	G	BIC_family3_S2_offspring	BIC_family3_M_male	BIC_family3_F_female	C	A	G	T>C	FALSE	FALSE	U
bic_2	213805071	G	A	BIC_family3_S2_offspring	BIC_family3_M_male	BIC_family3_F_female	A	G	G	C>T,C>T_CPD	FALSE	TRUE	M
bic_3	25885782	T	A	BIC_family3_S2_offspring	BIC_family3_M_male	BIC_family3_F_female	T	T	A	T>A	FALSE	FALSE	M
bic_3	62689475	C	T	BIC_family3_S2_offspring	BIC_family3_M_male	BIC_family3_F_female	T	C	T	C>T,C>T_CPD	FALSE	TRUE	M
bic_3	186501413	T	C	BIC_family3_S2_offspring	BIC_family3_M_male	BIC_family3_F_female	G	T	A	T>C	FALSE	FALSE	U
bic_3	199999060	G	A	BIC_family3_S2_offspring	BIC_family3_M_male	BIC_family3_F_female	G	G	A	C>T,C>T_CPD	FALSE	TRUE	M
bic_3	215755826	A	T	BIC_family3_S2_offspring	BIC_family3_M_male	BIC_family3_F_female	T	A	A	T>A	FALSE	FALSE	U
bic_4	82024836	T	C	BIC_family3_S2_offspring	BIC_family3_M_male	BIC_family3_F_female	G	T	A	T>C	FALSE	FALSE	U
bic_5	57982731	C	T	BIC_family3_S2_offspring	BIC_family3_M_male	BIC_family3_F_female	G	C	T	C>T,CpG>TpG,C>T_CPD	TRUE	TRUE	M
bic_5	79234856	G	A	BIC_family3_S2_offspring	BIC_family3_M_male	BIC_family3_F_female	A	G	C	C>T,CpG>TpG,C>T_CPD	TRUE	TRUE	M
bic_5	87843037	A	T	BIC_family3_S2_offspring	BIC_family3_M_male	BIC_family3_F_female	T	A	A	T>A	FALSE	FALSE	M
bic_5	93467882	G	T	BIC_family3_S2_offspring	BIC_family3_M_male	BIC_family3_F_female	T	G	T	C>A	FALSE	FALSE	M
bic_5	111439965	C	T	BIC_family3_S2_offspring	BIC_family3_M_male	BIC_family3_F_female	C	C	G	C>T,CpG>TpG,C>T_CPD	TRUE	TRUE	M
bic_5	120709800	G	A	BIC_family3_S2_offspring	BIC_family3_M_male	BIC_family3_F_female	C	G	G	C>T,CpG>TpG,C>T_CPD	TRUE	TRUE	M
bic_7	113064810	G	A	BIC_family3_S2_offspring	BIC_family3_M_male	BIC_family3_F_female	T	G	C	C>T,CpG>TpG	TRUE	FALSE	M
bic_8	96226398	C	T	BIC_family3_S2_offspring	BIC_family3_M_male	BIC_family3_F_female	C	C	T	C>T,C>T_CPD	FALSE	TRUE	U
bic_8	177994099	A	T	BIC_family3_S2_offspring	BIC_family3_M_male	BIC_family3_F_female	A	A	C	T>A	FALSE	FALSE	P
bic_9	202032373	A	C	BIC_family3_S2_offspring	BIC_family3_M_male	BIC_family3_F_female	T	A	A	T>G	FALSE	FALSE	U
bic_12	75142586	C	T	BIC_family3_S3_offspring	BIC_family3_M_male	BIC_family3_F_female	C	C	G	C>T,CpG>TpG,C>T_CPD	TRUE	TRUE	U
bic_12	80431370	G	A	BIC_family3_S3_offspring	BIC_family3_M_male	BIC_family3_F_female	T	G	A	C>T,C>T_CPD	FALSE	TRUE	M
bic_13	50230570	C	T	BIC_family3_S3_offspring	BIC_family3_M_male	BIC_family3_F_female	A	C	C	C>T,C>T_CPD	FALSE	TRUE	M
bic_13	165205625	C	T	BIC_family3_S3_offspring	BIC_family3_M_male	BIC_family3_F_female	C	C	A	C>T,C>T_CPD	FALSE	TRUE	U
bic_1	32447274	G	A	BIC_family3_S3_offspring	BIC_family3_M_male	BIC_family3_F_female	T	G	A	C>T,C>T_CPD	FALSE	TRUE	U
bic_1	52629600	G	T	BIC_family3_S3_offspring	BIC_family3_M_male	BIC_family3_F_female	A	G	T	C>A	FALSE	FALSE	U
bic_2	12415606	C	T	BIC_family3_S3_offspring	BIC_family3_M_male	BIC_family3_F_female	A	C	C	C>T,C>T_CPD	FALSE	TRUE	U
bic_3	25356576	C	T	BIC_family3_S3_offspring	BIC_family3_M_male	BIC_family3_F_female	G	C	A	C>T,CpG>TpG	TRUE	FALSE	M
bic_3	62689475	C	T	BIC_family3_S3_offspring	BIC_family3_M_male	BIC_family3_F_female	T	C	T	C>T,C>T_CPD	FALSE	TRUE	M
bic_3	129831227	A	G	BIC_family3_S3_offspring	BIC_family3_M_male	BIC_family3_F_female	G	A	T	T>C	FALSE	FALSE	P
bic_3	199999060	G	A	BIC_family3_S3_offspring	BIC_family3_M_male	BIC_family3_F_female	G	G	A	C>T,C>T_CPD	FALSE	TRUE	M
bic_5	93467882	G	T	BIC_family3_S3_offspring	BIC_family3_M_male	BIC_family3_F_female	T	G	T	C>A	FALSE	FALSE	M
bic_5	97545455	T	C	BIC_family3_S3_offspring	BIC_family3_M_male	BIC_family3_F_female	T	T	C	T>C	FALSE	FALSE	U
bic_5	111439965	C	T	BIC_family3_S3_offspring	BIC_family3_M_male	BIC_family3_F_female	C	C	G	C>T,CpG>TpG,C>T_CPD	TRUE	TRUE	M
bic_5	120709800	G	A	BIC_family3_S3_offspring	BIC_family3_M_male	BIC_family3_F_female	C	G	G	C>T,CpG>TpG,C>T_CPD	TRUE	TRUE	M
bic_5	122499884	C	T	BIC_family3_S3_offspring	BIC_family3_M_male	BIC_family3_F_female	A	C	C	C>T,C>T_CPD	FALSE	TRUE	U
bic_6	25237423	C	T	BIC_family3_S3_offspring	BIC_family3_M_male	BIC_family3_F_female	G	C	T	C>T,CpG>TpG,C>T_CPD	TRUE	TRUE	U
bic_7	14226278	G	A	BIC_family3_S3_offspring	BIC_family3_M_male	BIC_family3_F_female	A	G	A	C>T,C>T_CPD	FALSE	TRUE	M
bic_7	113064810	G	A	BIC_family3_S3_offspring	BIC_family3_M_male	BIC_family3_F_female	T	G	C	C>T,CpG>TpG	TRUE	FALSE	F
bic_9	45755738	C	G	BIC_family3_S3_offspring	BIC_family3_M_male	BIC_family3_F_female	T	C	A	C>G	FALSE	FALSE	U
bic_9	54190457	T	A	BIC_family3_S3_offspring	BIC_family3_M_male	BIC_family3_F_female	T	T	A	T>A	FALSE	FALSE	U
bic_10	121588702	T	A	BIC_family3_S4_offspring	BIC_family3_M_male	BIC_family3_F_female	T	T	T	T>A	FALSE	FALSE	U
bic_11	183978213	T	C	BIC_family3_S4_offspring	BIC_family3_M_male	BIC_family3_F_female	G	T	G	T>C	FALSE	FALSE	M
bic_12	75142586	C	T	BIC_family3_S4_offspring	BIC_family3_M_male	BIC_family3_F_female	C	C	G	C>T,CpG>TpG,C>T_CPD	TRUE	TRUE	U
bic_12	80431370	G	A	BIC_family3_S4_offspring	BIC_family3_M_male	BIC_family3_F_female	T	G	A	C>T,C>T_CPD	FALSE	TRUE	M
bic_12	143017996	C	A	BIC_family3_S4_offspring	BIC_family3_M_male	BIC_family3_F_female	G	C	G	C>A	FALSE	FALSE	U
bic_13	26296015	G	C	BIC_family3_S4_offspring	BIC_family3_M_male	BIC_family3_F_female	A	G	A	C>G	FALSE	FALSE	M
bic_13	50230570	C	T	BIC_family3_S4_offspring	BIC_family3_M_male	BIC_family3_F_female	A	C	C	C>T,C>T_CPD	FALSE	TRUE	M
bic_1	52629600	G	T	BIC_family3_S4_offspring	BIC_family3_M_male	BIC_family3_F_female	A	G	T	C>A	FALSE	FALSE	U
bic_1	77436494	C	A	BIC_family3_S4_offspring	BIC_family3_M_male	BIC_family3_F_female	A	C	C	C>A	FALSE	FALSE	M
bic_1	91942767	G	C	BIC_family3_S4_offspring	BIC_family3_M_male	BIC_family3_F_female	A	G	G	C>G	FALSE	FALSE	M
bic_1	112292775	A	G	BIC_family3_S4_offspring	BIC_family3_M_male	BIC_family3_F_female	C	A	C	T>C	FALSE	FALSE	M
bic_2	18230888	G	T	BIC_family3_S4_offspring	BIC_family3_M_male	BIC_family3_F_female	C	G	A	C>A	FALSE	FALSE	U
bic_2	25869246	A	C	BIC_family3_S4_offspring	BIC_family3_M_male	BIC_family3_F_female	T	A	C	T>G	FALSE	FALSE	M
bic_2	25957567	G	C	BIC_family3_S4_offspring	BIC_family3_M_male	BIC_family3_F_female	T	G	G	C>G	FALSE	FALSE	M
bic_2	213805071	G	A	BIC_family3_S4_offspring	BIC_family3_M_male	BIC_family3_F_female	A	G	G	C>T,C>T_CPD	FALSE	TRUE	M
bic_3	25885782	T	A	BIC_family3_S4_offspring	BIC_family3_M_male	BIC_family3_F_female	T	T	A	T>A	FALSE	FALSE	M
bic_3	62689475	C	T	BIC_family3_S4_offspring	BIC_family3_M_male	BIC_family3_F_female	T	C	T	C>T,C>T_CPD	FALSE	TRUE	M
bic_3	167150386	C	T	BIC_family3_S4_offspring	BIC_family3_M_male	BIC_family3_F_female	A	C	A	C>T	FALSE	FALSE	U
bic_3	186300194	G	C	BIC_family3_S4_offspring	BIC_family3_M_male	BIC_family3_F_female	T	G	C	C>G	FALSE	FALSE	U
bic_3	186501413	T	C	BIC_family3_S4_offspring	BIC_family3_M_male	BIC_family3_F_female	G	T	A	T>C	FALSE	FALSE	M
bic_3	199999060	G	A	BIC_family3_S4_offspring	BIC_family3_M_male	BIC_family3_F_female	G	G	A	C>T,C>T_CPD	FALSE	TRUE	M
bic_3	209809384	A	G	BIC_family3_S4_offspring	BIC_family3_M_male	BIC_family3_F_female	C	A	A	T>C	FALSE	FALSE	M
bic_4	82024836	T	C	BIC_family3_S4_offspring	BIC_family3_M_male	BIC_family3_F_female	G	T	A	T>C	FALSE	FALSE	U
bic_4	90486951	G	A	BIC_family3_S4_offspring	BIC_family3_M_male	BIC_family3_F_female	G	G	C	C>T,CpG>TpG,C>T_CPD	TRUE	TRUE	U
bic_5	83710203	G	A	BIC_family3_S4_offspring	BIC_family3_M_male	BIC_family3_F_female	A	G	G	C>T,C>T_CPD	FALSE	TRUE	U
bic_6	101962235	C	T	BIC_family3_S4_offspring	BIC_family3_M_male	BIC_family3_F_female	A	C	G	C>T,CpG>TpG	TRUE	FALSE	U
bic_7	2427553	A	G	BIC_family3_S4_offspring	BIC_family3_M_male	BIC_family3_F_female	G	A	A	T>C	FALSE	FALSE	U
bic_7	113064810	G	A	BIC_family3_S4_offspring	BIC_family3_M_male	BIC_family3_F_female	T	G	C	C>T,CpG>TpG	TRUE	FALSE	F
bic_9	222046329	A	G	BIC_family3_S4_offspring	BIC_family3_M_male	BIC_family3_F_female	G	A	G	T>C	FALSE	FALSE	F
bic_10	122760389	C	T	BIC_family3_S5_offspring	BIC_family3_M_male	BIC_family3_F_female	A	C	C	C>T,C>T_CPD	FALSE	TRUE	U
bic_10	155573154	T	G	BIC_family3_S5_offspring	BIC_family3_M_male	BIC_family3_F_female	G	T	A	T>G	FALSE	FALSE	P
bic_12	75142586	C	T	BIC_family3_S5_offspring	BIC_family3_M_male	BIC_family3_F_female	C	C	G	C>T,CpG>TpG,C>T_CPD	TRUE	TRUE	U
bic_12	80431370	G	A	BIC_family3_S5_offspring	BIC_family3_M_male	BIC_family3_F_female	T	G	A	C>T,C>T_CPD	FALSE	TRUE	M
bic_12	113043005	C	T	BIC_family3_S5_offspring	BIC_family3_M_male	BIC_family3_F_female	T	C	C	C>T,C>T_CPD	FALSE	TRUE	U
bic_13	50230570	C	T	BIC_family3_S5_offspring	BIC_family3_M_male	BIC_family3_F_female	A	C	C	C>T,C>T_CPD	FALSE	TRUE	M
bic_13	144312126	C	T	BIC_family3_S5_offspring	BIC_family3_M_male	BIC_family3_F_female	A	C	C	C>T,C>T_CPD	FALSE	TRUE	U
bic_13	154492750	A	T	BIC_family3_S5_offspring	BIC_family3_M_male	BIC_family3_F_female	T	A	A	T>A	FALSE	FALSE	M
bic_1	128506800	G	T	BIC_family3_S5_offspring	BIC_family3_M_male	BIC_family3_F_female	A	G	T	C>A	FALSE	FALSE	U
bic_2	12415606	C	T	BIC_family3_S5_offspring	BIC_family3_M_male	BIC_family3_F_female	A	C	C	C>T,C>T_CPD	FALSE	TRUE	U
bic_2	26025183	C	T	BIC_family3_S5_offspring	BIC_family3_M_male	BIC_family3_F_female	A	C	T	C>T,C>T_CPD	FALSE	TRUE	U
bic_2	50931870	G	A	BIC_family3_S5_offspring	BIC_family3_M_male	BIC_family3_F_female	A	G	T	C>T,C>T_CPD	FALSE	TRUE	P
bic_2	213805071	G	A	BIC_family3_S5_offspring	BIC_family3_M_male	BIC_family3_F_female	A	G	G	C>T,C>T_CPD	FALSE	TRUE	M
bic_3	25885782	T	A	BIC_family3_S5_offspring	BIC_family3_M_male	BIC_family3_F_female	T	T	A	T>A	FALSE	FALSE	M
bic_3	174434653	C	T	BIC_family3_S5_offspring	BIC_family3_M_male	BIC_family3_F_female	C	C	T	C>T,C>T_CPD	FALSE	TRUE	M
bic_3	194810660	C	T	BIC_family3_S5_offspring	BIC_family3_M_male	BIC_family3_F_female	A	C	A	C>T	FALSE	FALSE	M
bic_4	133887743	T	A	BIC_family3_S5_offspring	BIC_family3_M_male	BIC_family3_F_female	A	T	A	T>A	FALSE	FALSE	U
bic_7	51180841	T	A	BIC_family3_S5_offspring	BIC_family3_M_male	BIC_family3_F_female	T	T	A	T>A	FALSE	FALSE	U
bic_8	84622637	T	C	BIC_family3_S5_offspring	BIC_family3_M_male	BIC_family3_F_female	G	T	A	T>C	FALSE	FALSE	M
bic_8	109086704	T	G	BIC_family3_S5_offspring	BIC_family3_M_male	BIC_family3_F_female	T	T	G	T>G	FALSE	FALSE	U
bic_8	158094510	G	C	BIC_family3_S5_offspring	BIC_family3_M_male	BIC_family3_F_female	G	G	T	C>G	FALSE	FALSE	M
bic_9	188615043	T	C	BIC_family3_S5_offspring	BIC_family3_M_male	BIC_family3_F_female	T	T	C	T>C	FALSE	FALSE	M
bic_9	222072397	G	A	BIC_family3_S5_offspring	BIC_family3_M_male	BIC_family3_F_female	C	G	G	C>T,CpG>TpG,C>T_CPD	TRUE	TRUE	U
bic_10	156491662	T	C	BIC_family3_S6_offspring	BIC_family3_M_male	BIC_family3_F_female	G	T	G	T>C	FALSE	FALSE	U
bic_10	188942522	A	G	BIC_family3_S6_offspring	BIC_family3_M_male	BIC_family3_F_female	C	A	A	T>C	FALSE	FALSE	M
bic_11	2052657	T	C	BIC_family3_S6_offspring	BIC_family3_M_male	BIC_family3_F_female	T	T	C	T>C	FALSE	FALSE	U
bic_11	28565165	C	T	BIC_family3_S6_offspring	BIC_family3_M_male	BIC_family3_F_female	G	C	G	C>T,CpG>TpG	TRUE	FALSE	M
bic_11	101043628	C	T	BIC_family3_S6_offspring	BIC_family3_M_male	BIC_family3_F_female	C	C	T	C>T,C>T_CPD	FALSE	TRUE	P
bic_11	183978213	T	C	BIC_family3_S6_offspring	BIC_family3_M_male	BIC_family3_F_female	G	T	G	T>C	FALSE	FALSE	M
bic_12	75142586	C	T	BIC_family3_S6_offspring	BIC_family3_M_male	BIC_family3_F_female	C	C	G	C>T,CpG>TpG,C>T_CPD	TRUE	TRUE	M
bic_12	80431370	G	A	BIC_family3_S6_offspring	BIC_family3_M_male	BIC_family3_F_female	T	G	A	C>T,C>T_CPD	FALSE	TRUE	M
bic_12	181685190	C	T	BIC_family3_S6_offspring	BIC_family3_M_male	BIC_family3_F_female	C	C	G	C>T,CpG>TpG,C>T_CPD	TRUE	TRUE	U
bic_13	66836780	G	A	BIC_family3_S6_offspring	BIC_family3_M_male	BIC_family3_F_female	C	G	C	C>T,CpG>TpG	TRUE	FALSE	M
bic_13	85227327	G	T	BIC_family3_S6_offspring	BIC_family3_M_male	BIC_family3_F_female	A	G	G	C>A	FALSE	FALSE	M
bic_13	94539817	A	G	BIC_family3_S6_offspring	BIC_family3_M_male	BIC_family3_F_female	A	A	A	T>C	FALSE	FALSE	U
bic_13	154492750	A	T	BIC_family3_S6_offspring	BIC_family3_M_male	BIC_family3_F_female	T	A	A	T>A	FALSE	FALSE	M
bic_14	69190333	G	C	BIC_family3_S6_offspring	BIC_family3_M_male	BIC_family3_F_female	T	G	A	C>G	FALSE	FALSE	P
bic_1	52629600	G	T	BIC_family3_S6_offspring	BIC_family3_M_male	BIC_family3_F_female	A	G	T	C>A	FALSE	FALSE	U
bic_1	77436494	C	A	BIC_family3_S6_offspring	BIC_family3_M_male	BIC_family3_F_female	A	C	C	C>A	FALSE	FALSE	M
bic_2	15166204	G	A	BIC_family3_S6_offspring	BIC_family3_M_male	BIC_family3_F_female	A	G	T	C>T,C>T_CPD	FALSE	TRUE	U
bic_2	45049921	G	A	BIC_family3_S6_offspring	BIC_family3_M_male	BIC_family3_F_female	T	G	C	C>T,CpG>TpG	TRUE	FALSE	U
bic_3	25356576	C	T	BIC_family3_S6_offspring	BIC_family3_M_male	BIC_family3_F_female	G	C	A	C>T,CpG>TpG	TRUE	FALSE	M
bic_3	59517705	G	T	BIC_family3_S6_offspring	BIC_family3_M_male	BIC_family3_F_female	C	G	A	C>A	FALSE	FALSE	U
bic_3	62689475	C	T	BIC_family3_S6_offspring	BIC_family3_M_male	BIC_family3_F_female	T	C	T	C>T,C>T_CPD	FALSE	TRUE	M
bic_3	199999060	G	A	BIC_family3_S6_offspring	BIC_family3_M_male	BIC_family3_F_female	G	G	A	C>T,C>T_CPD	FALSE	TRUE	M
bic_3	215755826	A	T	BIC_family3_S6_offspring	BIC_family3_M_male	BIC_family3_F_female	T	A	A	T>A	FALSE	FALSE	M
bic_4	9243914	C	T	BIC_family3_S6_offspring	BIC_family3_M_male	BIC_family3_F_female	T	C	T	C>T,C>T_CPD	FALSE	TRUE	U
bic_4	25501752	A	C	BIC_family3_S6_offspring	BIC_family3_M_male	BIC_family3_F_female	A	A	C	T>G	FALSE	FALSE	U
bic_4	68962717	T	A	BIC_family3_S6_offspring	BIC_family3_M_male	BIC_family3_F_female	A	T	T	T>A	FALSE	FALSE	P
bic_5	14987230	A	G	BIC_family3_S6_offspring	BIC_family3_M_male	BIC_family3_F_female	A	A	T	T>C	FALSE	FALSE	M
bic_5	93467882	G	T	BIC_family3_S6_offspring	BIC_family3_M_male	BIC_family3_F_female	T	G	T	C>A	FALSE	FALSE	M
bic_5	97545455	T	C	BIC_family3_S6_offspring	BIC_family3_M_male	BIC_family3_F_female	T	T	C	T>C	FALSE	FALSE	U
bic_5	122499884	C	T	BIC_family3_S6_offspring	BIC_family3_M_male	BIC_family3_F_female	A	C	C	C>T,C>T_CPD	FALSE	TRUE	P
bic_5	127914356	T	C	BIC_family3_S6_offspring	BIC_family3_M_male	BIC_family3_F_female	G	T	A	T>C	FALSE	FALSE	M
bic_5	155123809	G	A	BIC_family3_S6_offspring	BIC_family3_M_male	BIC_family3_F_female	C	G	T	C>T,CpG>TpG	TRUE	FALSE	M
bic_7	145933920	A	C	BIC_family3_S6_offspring	BIC_family3_M_male	BIC_family3_F_female	A	A	A	T>G	FALSE	FALSE	U
bic_8	207309275	T	G	BIC_family3_S6_offspring	BIC_family3_M_male	BIC_family3_F_female	C	T	C	T>G	FALSE	FALSE	P
bic_9	30526772	T	G	BIC_family3_S6_offspring	BIC_family3_M_male	BIC_family3_F_female	G	T	G	T>G	FALSE	FALSE	M
bic_9	74946922	G	T	BIC_family3_S6_offspring	BIC_family3_M_male	BIC_family3_F_female	T	G	C	C>A	FALSE	FALSE	P
bic_9	120496913	T	A	BIC_family3_S6_offspring	BIC_family3_M_male	BIC_family3_F_female	T	T	C	T>A	FALSE	FALSE	U
bic_9	222046329	A	G	BIC_family3_S6_offspring	BIC_family3_M_male	BIC_family3_F_female	G	A	G	T>C	FALSE	FALSE	F
bic_10	84493414	G	A	BIC_family4_S1_offspring	BIC_family4_M_male	BIC_family4_F_female	T	G	C	C>T,CpG>TpG	TRUE	FALSE	U
bic_1	29231708	G	A	BIC_family4_S1_offspring	BIC_family4_M_male	BIC_family4_F_female	T	G	T	C>T	FALSE	FALSE	U
bic_9	236006877	C	A	BIC_family4_S1_offspring	BIC_family4_M_male	BIC_family4_F_female	A	C	A	C>A	FALSE	FALSE	M
bic_12	143482748	C	T	BIC_family4_S2_offspring	BIC_family4_M_male	BIC_family4_F_female	T	C	T	C>T,C>T_CPD	FALSE	TRUE	M
bic_13	33724684	A	C	BIC_family4_S2_offspring	BIC_family4_M_male	BIC_family4_F_female	T	A	T	T>G	FALSE	FALSE	U
bic_5	57809273	C	T	BIC_family4_S2_offspring	BIC_family4_M_male	BIC_family4_F_female	G	C	C	C>T,CpG>TpG,C>T_CPD	TRUE	TRUE	M
bic_6	72551130	A	T	BIC_family4_S2_offspring	BIC_family4_M_male	BIC_family4_F_female	T	A	A	T>A	FALSE	FALSE	M
bic_14	115816517	T	A	BIC_family4_S3_offspring	BIC_family4_M_male	BIC_family4_F_female	A	T	A	T>A	FALSE	FALSE	M
bic_3	31063100	C	T	BIC_family4_S3_offspring	BIC_family4_M_male	BIC_family4_F_female	G	C	C	C>T,CpG>TpG,C>T_CPD	TRUE	TRUE	U
bic_3	139998896	C	T	BIC_family4_S3_offspring	BIC_family4_M_male	BIC_family4_F_female	T	C	G	C>T,CpG>TpG,C>T_CPD	TRUE	TRUE	M
bic_5	67123899	C	T	BIC_family4_S3_offspring	BIC_family4_M_male	BIC_family4_F_female	A	C	G	C>T,CpG>TpG	TRUE	FALSE	U
bic_8	193781944	T	A	BIC_family4_S3_offspring	BIC_family4_M_male	BIC_family4_F_female	T	T	C	T>A	FALSE	FALSE	U
bic_9	236006877	C	A	BIC_family4_S4_offspring	BIC_family4_M_male	BIC_family4_F_female	A	C	A	C>A	FALSE	FALSE	M
bic_12	103193225	C	T	BIC_family4_S5_offspring	BIC_family4_M_male	BIC_family4_F_female	A	C	A	C>T	FALSE	FALSE	P
bic_14	62523954	A	G	BIC_family4_S5_offspring	BIC_family4_M_male	BIC_family4_F_female	G	A	T	T>C	FALSE	FALSE	U
bic_1	29231708	G	A	BIC_family4_S5_offspring	BIC_family4_M_male	BIC_family4_F_female	T	G	T	C>T	FALSE	FALSE	U
bic_2	123261940	G	C	BIC_family4_S5_offspring	BIC_family4_M_male	BIC_family4_F_female	T	G	A	C>G	FALSE	FALSE	P
bic_3	31063100	C	T	BIC_family4_S5_offspring	BIC_family4_M_male	BIC_family4_F_female	G	C	C	C>T,CpG>TpG,C>T_CPD	TRUE	TRUE	U
bic_4	49432210	C	T	BIC_family4_S5_offspring	BIC_family4_M_male	BIC_family4_F_female	G	C	T	C>T,CpG>TpG,C>T_CPD	TRUE	TRUE	P
bic_5	57809273	C	T	BIC_family4_S5_offspring	BIC_family4_M_male	BIC_family4_F_female	G	C	C	C>T,CpG>TpG,C>T_CPD	TRUE	TRUE	M
bic_13	86588351	G	A	BIC_family4_S6_offspring	BIC_family4_M_male	BIC_family4_F_female	G	G	T	C>T,C>T_CPD	FALSE	TRUE	U
bic_14	62523954	A	G	BIC_family4_S6_offspring	BIC_family4_M_male	BIC_family4_F_female	G	A	T	T>C	FALSE	FALSE	M
bic_2	86396424	C	T	BIC_family4_S6_offspring	BIC_family4_M_male	BIC_family4_F_female	A	C	C	C>T,C>T_CPD	FALSE	TRUE	U
bic_3	67727736	C	A	BIC_family4_S6_offspring	BIC_family4_M_male	BIC_family4_F_female	G	C	A	C>A	FALSE	FALSE	P
bic_9	191486135	T	C	BIC_family4_S6_offspring	BIC_family4_M_male	BIC_family4_F_female	C	T	A	T>C	FALSE	FALSE	U
bic_12	70763356	T	C	BIC_family5_S1_offspring	BIC_family5_M_male	BIC_family5_F_female	T	T	T	T>C	FALSE	FALSE	U
bic_13	112756350	A	G	BIC_family5_S1_offspring	BIC_family5_M_male	BIC_family5_F_female	T	A	T	T>C	FALSE	FALSE	M
bic_1	38462786	C	A	BIC_family5_S1_offspring	BIC_family5_M_male	BIC_family5_F_female	A	C	G	C>A	FALSE	FALSE	M
bic_1	53519319	G	A	BIC_family5_S1_offspring	BIC_family5_M_male	BIC_family5_F_female	T	G	T	C>T	FALSE	FALSE	U
bic_1	69360842	C	A	BIC_family5_S1_offspring	BIC_family5_M_male	BIC_family5_F_female	A	C	A	C>A	FALSE	FALSE	P
bic_5	24425456	T	C	BIC_family5_S1_offspring	BIC_family5_M_male	BIC_family5_F_female	A	T	A	T>C	FALSE	FALSE	M
bic_5	94208019	T	G	BIC_family5_S1_offspring	BIC_family5_M_male	BIC_family5_F_female	C	T	T	T>G	FALSE	FALSE	P
bic_5	110370373	T	G	BIC_family5_S1_offspring	BIC_family5_M_male	BIC_family5_F_female	A	T	T	T>G	FALSE	FALSE	U
bic_6	58303988	C	T	BIC_family5_S1_offspring	BIC_family5_M_male	BIC_family5_F_female	A	C	G	C>T,CpG>TpG	TRUE	FALSE	M
bic_7	133034802	T	C	BIC_family5_S1_offspring	BIC_family5_M_male	BIC_family5_F_female	A	T	A	T>C	FALSE	FALSE	M
bic_8	56835253	A	T	BIC_family5_S1_offspring	BIC_family5_M_male	BIC_family5_F_female	A	A	T	T>A	FALSE	FALSE	U
bic_10	110163278	G	T	BIC_family5_S2_offspring	BIC_family5_M_male	BIC_family5_F_female	G	G	C	C>A	FALSE	FALSE	M
bic_12	21258248	A	G	BIC_family5_S2_offspring	BIC_family5_M_male	BIC_family5_F_female	T	A	A	T>C	FALSE	FALSE	U
bic_12	42047814	G	A	BIC_family5_S2_offspring	BIC_family5_M_male	BIC_family5_F_female	C	G	T	C>T,CpG>TpG	TRUE	FALSE	U
bic_14	65116211	G	T	BIC_family5_S2_offspring	BIC_family5_M_male	BIC_family5_F_female	A	G	C	C>A	FALSE	FALSE	U
bic_2	128473547	C	T	BIC_family5_S2_offspring	BIC_family5_M_male	BIC_family5_F_female	G	C	C	C>T,CpG>TpG,C>T_CPD	TRUE	TRUE	M
bic_2	183636094	T	A	BIC_family5_S2_offspring	BIC_family5_M_male	BIC_family5_F_female	A	T	G	T>A	FALSE	FALSE	M
bic_5	24425456	T	C	BIC_family5_S2_offspring	BIC_family5_M_male	BIC_family5_F_female	A	T	A	T>C	FALSE	FALSE	M
bic_6	17981573	C	G	BIC_family5_S2_offspring	BIC_family5_M_male	BIC_family5_F_female	T	C	A	C>G	FALSE	FALSE	M
bic_7	85653873	C	T	BIC_family5_S2_offspring	BIC_family5_M_male	BIC_family5_F_female	C	C	C	C>T,C>T_CPD	FALSE	TRUE	P
bic_9	109122930	G	T	BIC_family5_S2_offspring	BIC_family5_M_male	BIC_family5_F_female	C	G	A	C>A	FALSE	FALSE	U
bic_10	54713577	G	A	BIC_family5_S3_offspring	BIC_family5_M_male	BIC_family5_F_female	T	G	T	C>T	FALSE	FALSE	P
bic_10	120747228	G	C	BIC_family5_S3_offspring	BIC_family5_M_male	BIC_family5_F_female	A	G	C	C>G	FALSE	FALSE	U
bic_11	95436337	A	G	BIC_family5_S3_offspring	BIC_family5_M_male	BIC_family5_F_female	A	A	A	T>C	FALSE	FALSE	P
bic_13	100056840	G	A	BIC_family5_S3_offspring	BIC_family5_M_male	BIC_family5_F_female	G	G	A	C>T,C>T_CPD	FALSE	TRUE	M
bic_14	65116211	G	T	BIC_family5_S3_offspring	BIC_family5_M_male	BIC_family5_F_female	A	G	C	C>A	FALSE	FALSE	U
bic_2	128473547	C	T	BIC_family5_S3_offspring	BIC_family5_M_male	BIC_family5_F_female	G	C	C	C>T,CpG>TpG,C>T_CPD	TRUE	TRUE	M
bic_5	53914597	C	T	BIC_family5_S3_offspring	BIC_family5_M_male	BIC_family5_F_female	T	C	C	C>T,C>T_CPD	FALSE	TRUE	P
bic_6	58303988	C	T	BIC_family5_S3_offspring	BIC_family5_M_male	BIC_family5_F_female	A	C	G	C>T,CpG>TpG	TRUE	FALSE	M
bic_7	4327555	G	A	BIC_family5_S3_offspring	BIC_family5_M_male	BIC_family5_F_female	T	G	G	C>T,C>T_CPD	FALSE	TRUE	U
bic_10	82997523	T	C	BIC_family5_S4_offspring	BIC_family5_M_male	BIC_family5_F_female	T	T	C	T>C	FALSE	FALSE	U
bic_11	95436337	A	G	BIC_family5_S4_offspring	BIC_family5_M_male	BIC_family5_F_female	A	A	A	T>C	FALSE	FALSE	P
bic_13	112756350	A	G	BIC_family5_S4_offspring	BIC_family5_M_male	BIC_family5_F_female	T	A	T	T>C	FALSE	FALSE	U
bic_5	49115984	T	G	BIC_family5_S4_offspring	BIC_family5_M_male	BIC_family5_F_female	A	T	C	T>G	FALSE	FALSE	M
bic_6	58303988	C	T	BIC_family5_S4_offspring	BIC_family5_M_male	BIC_family5_F_female	A	C	G	C>T,CpG>TpG	TRUE	FALSE	M
bic_6	117613267	T	C	BIC_family5_S4_offspring	BIC_family5_M_male	BIC_family5_F_female	C	T	T	T>C	FALSE	FALSE	U
bic_7	64923368	G	A	BIC_family5_S4_offspring	BIC_family5_M_male	BIC_family5_F_female	T	G	T	C>T	FALSE	FALSE	U
bic_10	119503968	T	G	BIC_family5_S5_offspring	BIC_family5_M_male	BIC_family5_F_female	C	T	C	T>G	FALSE	FALSE	U
bic_2	136979923	C	T	BIC_family5_S5_offspring	BIC_family5_M_male	BIC_family5_F_female	T	C	C	C>T,C>T_CPD	FALSE	TRUE	M
bic_4	51134119	C	T	BIC_family5_S5_offspring	BIC_family5_M_male	BIC_family5_F_female	A	C	G	C>T,CpG>TpG	TRUE	FALSE	P
bic_5	149576387	C	T	BIC_family5_S5_offspring	BIC_family5_M_male	BIC_family5_F_female	C	C	A	C>T,C>T_CPD	FALSE	TRUE	M
bic_6	58303988	C	T	BIC_family5_S5_offspring	BIC_family5_M_male	BIC_family5_F_female	A	C	G	C>T,CpG>TpG	TRUE	FALSE	M
bic_7	4327555	G	A	BIC_family5_S5_offspring	BIC_family5_M_male	BIC_family5_F_female	T	G	G	C>T,C>T_CPD	FALSE	TRUE	U
bic_10	72225842	A	G	BIC_family5_S6_offspring	BIC_family5_M_male	BIC_family5_F_female	G	A	T	T>C	FALSE	FALSE	U
bic_10	82997523	T	C	BIC_family5_S6_offspring	BIC_family5_M_male	BIC_family5_F_female	T	T	C	T>C	FALSE	FALSE	U
bic_11	19314412	A	T	BIC_family5_S6_offspring	BIC_family5_M_male	BIC_family5_F_female	T	A	G	T>A	FALSE	FALSE	U
bic_13	112756350	A	G	BIC_family5_S6_offspring	BIC_family5_M_male	BIC_family5_F_female	T	A	T	T>C	FALSE	FALSE	M
bic_1	44953530	C	T	BIC_family5_S6_offspring	BIC_family5_M_male	BIC_family5_F_female	A	C	C	C>T,C>T_CPD	FALSE	TRUE	U
bic_2	164158904	A	C	BIC_family5_S6_offspring	BIC_family5_M_male	BIC_family5_F_female	A	A	C	T>G	FALSE	FALSE	P
bic_6	117613267	T	C	BIC_family5_S6_offspring	BIC_family5_M_male	BIC_family5_F_female	C	T	T	T>C	FALSE	FALSE	P
bic_7	4327555	G	A	BIC_family5_S6_offspring	BIC_family5_M_male	BIC_family5_F_female	T	G	G	C>T,C>T_CPD	FALSE	TRUE	U
sar_8	194852993	G	A	SAR_family1_S1_offspring	SAR_family1_M_male	SAR_family1_F_female	T	G	T	C>T	FALSE	FALSE	U
sar_9	196708951	A	G	SAR_family1_S2_offspring	SAR_family1_M_male	SAR_family1_F_female	A	A	G	T>C	FALSE	FALSE	U
sar_11	122234710	C	G	SAR_family1_S3_offspring	SAR_family1_M_male	SAR_family1_F_female	A	C	A	C>G	FALSE	FALSE	U
sar_14	41220167	C	T	SAR_family1_S3_offspring	SAR_family1_M_male	SAR_family1_F_female	T	C	T	C>T,C>T_CPD	FALSE	TRUE	U
sar_6	113215360	G	A	SAR_family1_S3_offspring	SAR_family1_M_male	SAR_family1_F_female	A	G	C	C>T,CpG>TpG,C>T_CPD	TRUE	TRUE	U
sar_11	29305634	T	C	SAR_family1_S5_offspring	SAR_family1_M_male	SAR_family1_F_female	G	T	T	T>C	FALSE	FALSE	U
sar_5	71626898	G	A	SAR_family1_S5_offspring	SAR_family1_M_male	SAR_family1_F_female	A	G	T	C>T,C>T_CPD	FALSE	TRUE	U
sar_8	13132957	T	C	SAR_family2_S1_offspring	SAR_family2_M_male	SAR_family2_F_female	A	T	C	T>C	FALSE	FALSE	U
sar_9	38362036	T	C	SAR_family2_S2_offspring	SAR_family2_M_male	SAR_family2_F_female	T	T	T	T>C	FALSE	FALSE	U
sar_7	55132393	G	A	SAR_family2_S3_offspring	SAR_family2_M_male	SAR_family2_F_female	G	G	G	C>T,C>T_CPD	FALSE	TRUE	U
sar_10	127310537	G	T	SAR_family2_S4_offspring	SAR_family2_M_male	SAR_family2_F_female	C	G	C	C>A	FALSE	FALSE	U
sar_8	179790846	A	G	SAR_family2_S4_offspring	SAR_family2_M_male	SAR_family2_F_female	T	A	T	T>C	FALSE	FALSE	U
sar_12	75773564	A	G	SAR_family2_S5_offspring	SAR_family2_M_male	SAR_family2_F_female	C	A	A	T>C	FALSE	FALSE	U
sar_8	31875281	A	G	SAR_family4_S1_offspring	SAR_family4_M_male	SAR_family4_F_female	T	A	C	T>C	FALSE	FALSE	U
sar_2	220434593	C	T	SAR_family4_S2_offspring	SAR_family4_M_male	SAR_family4_F_female	T	C	G	C>T,CpG>TpG,C>T_CPD	TRUE	TRUE	U
sar_3	57599191	G	A	SAR_family4_S2_offspring	SAR_family4_M_male	SAR_family4_F_female	A	G	G	C>T,C>T_CPD	FALSE	TRUE	U
sar_4	31998759	C	T	SAR_family4_S2_offspring	SAR_family4_M_male	SAR_family4_F_female	G	C	C	C>T,CpG>TpG,C>T_CPD	TRUE	TRUE	U
sar_9	16156172	C	T	SAR_family4_S2_offspring	SAR_family4_M_male	SAR_family4_F_female	C	C	T	C>T,C>T_CPD	FALSE	TRUE	U
sar_10	105324477	G	A	SAR_family4_S3_offspring	SAR_family4_M_male	SAR_family4_F_female	G	G	T	C>T,C>T_CPD	FALSE	TRUE	U
sar_11	29875288	A	G	SAR_family4_S3_offspring	SAR_family4_M_male	SAR_family4_F_female	T	A	C	T>C	FALSE	FALSE	U
sar_12	7105492	T	A	SAR_family4_S3_offspring	SAR_family4_M_male	SAR_family4_F_female	T	T	T	T>A	FALSE	FALSE	U
sar_5	162690891	G	A	SAR_family4_S3_offspring	SAR_family4_M_male	SAR_family4_F_female	C	G	C	C>T,CpG>TpG	TRUE	FALSE	U
sar_12	37083454	T	A	SAR_family4_S4_offspring	SAR_family4_M_male	SAR_family4_F_female	A	T	G	T>A	FALSE	FALSE	U
sar_14	41404888	C	G	SAR_family4_S4_offspring	SAR_family4_M_male	SAR_family4_F_female	T	C	C	C>G	FALSE	FALSE	U
sar_7	60153985	T	G	SAR_family4_S4_offspring	SAR_family4_M_male	SAR_family4_F_female	A	T	A	T>G	FALSE	FALSE	U
sar_9	223402740	G	A	SAR_family4_S4_offspring	SAR_family4_M_male	SAR_family4_F_female	T	G	T	C>T	FALSE	FALSE	U
sar_12	7646556	G	C	SAR_family4_S5_offspring	SAR_family4_M_male	SAR_family4_F_female	T	G	T	C>G	FALSE	FALSE	U
sar_10	60746341	C	T	SAR_family4_S6_offspring	SAR_family4_M_male	SAR_family4_F_female	G	C	T	C>T,CpG>TpG,C>T_CPD	TRUE	TRUE	U
sar_13	182027213	G	T	SAR_family4_S6_offspring	SAR_family4_M_male	SAR_family4_F_female	A	G	G	C>A	FALSE	FALSE	U
sar_8	107666862	A	G	SAR_family4_S6_offspring	SAR_family4_M_male	SAR_family4_F_female	A	A	C	T>C	FALSE	FALSE	U
sar_10	5815445	A	T	SAR_family5_S1_offspring	SAR_family5_M_male	SAR_family5_F_female	A	A	T	T>A	FALSE	FALSE	U
sar_12	125839862	G	C	SAR_family5_S2_offspring	SAR_family5_M_male	SAR_family5_F_female	T	G	G	C>G	FALSE	FALSE	U
sar_14	57858167	A	C	SAR_family5_S5_offspring	SAR_family5_M_male	SAR_family5_F_female	T	A	T	T>G	FALSE	FALSE	U
sar_13	73267454	G	A	SAR_family5_S6_offspring	SAR_family5_M_male	SAR_family5_F_female	G	G	T	C>T,C>T_CPD	FALSE	TRUE	U
dum_7	51847492	C	T	DUM_family1_S1_offspring	DUM_family1_M_male	DUM_family1_F_female	A	C	T	C>T,C>T_CPD	FALSE	TRUE	U
dum_1	126219224	C	T	DUM_family1_S3_offspring	DUM_family1_M_male	DUM_family1_F_female	G	C	T	C>T,CpG>TpG,C>T_CPD	TRUE	TRUE	U
dum_2	43219659	A	G	DUM_family1_S3_offspring	DUM_family1_M_male	DUM_family1_F_female	C	A	C	T>C	FALSE	FALSE	U
dum_2	151430405	A	G	DUM_family1_S3_offspring	DUM_family1_M_male	DUM_family1_F_female	A	A	G	T>C	FALSE	FALSE	U
dum_3	12164109	G	T	DUM_family1_S3_offspring	DUM_family1_M_male	DUM_family1_F_female	A	G	A	C>A	FALSE	FALSE	U
dum_4	240624501	C	T	DUM_family1_S3_offspring	DUM_family1_M_male	DUM_family1_F_female	A	C	G	C>T,CpG>TpG	TRUE	FALSE	U
dum_5	167189898	G	A	DUM_family1_S3_offspring	DUM_family1_M_male	DUM_family1_F_female	T	G	T	C>T	FALSE	FALSE	U
dum_1	89798914	C	T	DUM_family1_S4_offspring	DUM_family1_M_male	DUM_family1_F_female	T	C	G	C>T,CpG>TpG,C>T_CPD	TRUE	TRUE	U
dum_2	207119934	C	A	DUM_family1_S4_offspring	DUM_family1_M_male	DUM_family1_F_female	A	C	A	C>A	FALSE	FALSE	U
dum_4	255752660	G	A	DUM_family1_S4_offspring	DUM_family1_M_male	DUM_family1_F_female	A	G	A	C>T,C>T_CPD	FALSE	TRUE	U
dum_5	65622785	C	T	DUM_family1_S4_offspring	DUM_family1_M_male	DUM_family1_F_female	T	C	G	C>T,CpG>TpG,C>T_CPD	TRUE	TRUE	U
dum_5	235105655	C	T	DUM_family1_S4_offspring	DUM_family1_M_male	DUM_family1_F_female	G	C	A	C>T,CpG>TpG	TRUE	FALSE	U
dum_6	185965883	T	C	DUM_family1_S4_offspring	DUM_family1_M_male	DUM_family1_F_female	C	T	G	T>C	FALSE	FALSE	U
dum_1	138574526	G	A	DUM_family1_S5_offspring	DUM_family1_M_male	DUM_family1_F_female	T	G	C	C>T,CpG>TpG	TRUE	FALSE	U
dum_1	261656953	C	T	DUM_family1_S5_offspring	DUM_family1_M_male	DUM_family1_F_female	C	C	A	C>T,C>T_CPD	FALSE	TRUE	U
dum_3	202312128	C	A	DUM_family1_S5_offspring	DUM_family1_M_male	DUM_family1_F_female	G	C	A	C>A	FALSE	FALSE	U
dum_4	249146390	T	G	DUM_family1_S5_offspring	DUM_family1_M_male	DUM_family1_F_female	T	T	T	T>G	FALSE	FALSE	U
dum_6	49469293	C	A	DUM_family1_S5_offspring	DUM_family1_M_male	DUM_family1_F_female	T	C	C	C>A	FALSE	FALSE	U
dum_7	105104216	G	A	DUM_family1_S5_offspring	DUM_family1_M_male	DUM_family1_F_female	G	G	G	C>T,C>T_CPD	FALSE	TRUE	U
dum_8	192785112	G	A	DUM_family1_S5_offspring	DUM_family1_M_male	DUM_family1_F_female	A	G	G	C>T,C>T_CPD	FALSE	TRUE	U
dum_12	19681476	G	A	DUM_family1_S6_offspring	DUM_family1_M_male	DUM_family1_F_female	A	G	A	C>T,C>T_CPD	FALSE	TRUE	U
dum_2	15752400	C	T	DUM_family1_S6_offspring	DUM_family1_M_male	DUM_family1_F_female	A	C	T	C>T,C>T_CPD	FALSE	TRUE	U
dum_2	143471620	C	T	DUM_family1_S6_offspring	DUM_family1_M_male	DUM_family1_F_female	A	C	G	C>T,CpG>TpG	TRUE	FALSE	U
dum_4	207360719	C	A	DUM_family1_S6_offspring	DUM_family1_M_male	DUM_family1_F_female	T	C	A	C>A	FALSE	FALSE	U
dum_7	85609854	G	A	DUM_family1_S6_offspring	DUM_family1_M_male	DUM_family1_F_female	C	G	C	C>T,CpG>TpG	TRUE	FALSE	U
dum_3	61686875	G	A	DUM_family2_S1_offspring	DUM_family2_M_male	DUM_family2_F_female	A	G	G	C>T,C>T_CPD	FALSE	TRUE	U
dum_5	177414319	T	G	DUM_family2_S1_offspring	DUM_family2_M_male	DUM_family2_F_female	G	T	T	T>G	FALSE	FALSE	U
dum_7	28031969	T	G	DUM_family2_S1_offspring	DUM_family2_M_male	DUM_family2_F_female	A	T	G	T>G	FALSE	FALSE	U
dum_10	42698697	G	A	DUM_family2_S2_offspring	DUM_family2_M_male	DUM_family2_F_female	G	G	A	C>T,C>T_CPD	FALSE	TRUE	U
dum_11	135244734	A	T	DUM_family2_S2_offspring	DUM_family2_M_male	DUM_family2_F_female	T	A	A	T>A	FALSE	FALSE	U
dum_4	80138385	T	G	DUM_family2_S2_offspring	DUM_family2_M_male	DUM_family2_F_female	T	T	T	T>G	FALSE	FALSE	U
dum_6	97068405	A	T	DUM_family2_S2_offspring	DUM_family2_M_male	DUM_family2_F_female	T	A	A	T>A	FALSE	FALSE	U
dum_6	97284941	G	A	DUM_family2_S2_offspring	DUM_family2_M_male	DUM_family2_F_female	T	G	A	C>T,C>T_CPD	FALSE	TRUE	U
dum_6	128280464	G	A	DUM_family2_S2_offspring	DUM_family2_M_male	DUM_family2_F_female	A	G	G	C>T,C>T_CPD	FALSE	TRUE	U
dum_7	125768384	C	T	DUM_family2_S2_offspring	DUM_family2_M_male	DUM_family2_F_female	G	C	G	C>T,CpG>TpG	TRUE	FALSE	U
dum_8	156992164	G	A	DUM_family2_S2_offspring	DUM_family2_M_male	DUM_family2_F_female	A	G	G	C>T,C>T_CPD	FALSE	TRUE	U
dum_8	188359014	A	C	DUM_family2_S2_offspring	DUM_family2_M_male	DUM_family2_F_female	C	A	A	T>G	FALSE	FALSE	U
dum_10	123326941	A	T	DUM_family2_S3_offspring	DUM_family2_M_male	DUM_family2_F_female	A	A	C	T>A	FALSE	FALSE	U
dum_1	198251694	T	A	DUM_family2_S3_offspring	DUM_family2_M_male	DUM_family2_F_female	T	T	G	T>A	FALSE	FALSE	U
dum_1	212910555	T	C	DUM_family2_S3_offspring	DUM_family2_M_male	DUM_family2_F_female	A	T	A	T>C	FALSE	FALSE	U
dum_2	189783678	C	G	DUM_family2_S3_offspring	DUM_family2_M_male	DUM_family2_F_female	A	C	A	C>G	FALSE	FALSE	U
dum_2	236580308	G	A	DUM_family2_S3_offspring	DUM_family2_M_male	DUM_family2_F_female	G	G	T	C>T,C>T_CPD	FALSE	TRUE	U
dum_3	167127849	C	T	DUM_family2_S3_offspring	DUM_family2_M_male	DUM_family2_F_female	T	C	C	C>T,C>T_CPD	FALSE	TRUE	U
dum_4	58462878	C	A	DUM_family2_S3_offspring	DUM_family2_M_male	DUM_family2_F_female	T	C	T	C>A	FALSE	FALSE	U
dum_4	193007661	C	T	DUM_family2_S3_offspring	DUM_family2_M_male	DUM_family2_F_female	T	C	C	C>T,C>T_CPD	FALSE	TRUE	U
dum_5	59328510	G	A	DUM_family2_S3_offspring	DUM_family2_M_male	DUM_family2_F_female	A	G	T	C>T,C>T_CPD	FALSE	TRUE	U
dum_5	222489015	T	C	DUM_family2_S3_offspring	DUM_family2_M_male	DUM_family2_F_female	T	T	G	T>C	FALSE	FALSE	U
dum_7	130839302	T	C	DUM_family2_S3_offspring	DUM_family2_M_male	DUM_family2_F_female	T	T	T	T>C	FALSE	FALSE	U
dum_8	147093830	A	T	DUM_family2_S3_offspring	DUM_family2_M_male	DUM_family2_F_female	T	A	C	T>A	FALSE	FALSE	U
dum_10	173570590	C	T	DUM_family2_S4_offspring	DUM_family2_M_male	DUM_family2_F_female	T	C	G	C>T,CpG>TpG,C>T_CPD	TRUE	TRUE	U
dum_12	37130847	T	C	DUM_family2_S4_offspring	DUM_family2_M_male	DUM_family2_F_female	A	T	A	T>C	FALSE	FALSE	U
dum_1	226456775	T	C	DUM_family2_S4_offspring	DUM_family2_M_male	DUM_family2_F_female	G	T	A	T>C	FALSE	FALSE	U
dum_2	234161976	C	A	DUM_family2_S4_offspring	DUM_family2_M_male	DUM_family2_F_female	T	C	G	C>A	FALSE	FALSE	U
dum_3	41455650	T	A	DUM_family2_S4_offspring	DUM_family2_M_male	DUM_family2_F_female	A	T	A	T>A	FALSE	FALSE	U
dum_8	184093318	A	G	DUM_family2_S4_offspring	DUM_family2_M_male	DUM_family2_F_female	A	A	A	T>C	FALSE	FALSE	U
dum_2	154667760	C	T	DUM_family2_S5_offspring	DUM_family2_M_male	DUM_family2_F_female	A	C	G	C>T,CpG>TpG	TRUE	FALSE	U
dum_1	169745538	G	A	DUM_family2_S6_offspring	DUM_family2_M_male	DUM_family2_F_female	T	G	A	C>T,C>T_CPD	FALSE	TRUE	U
dum_2	81023594	A	G	DUM_family2_S6_offspring	DUM_family2_M_male	DUM_family2_F_female	T	A	T	T>C	FALSE	FALSE	U
dum_3	243573431	A	G	DUM_family2_S6_offspring	DUM_family2_M_male	DUM_family2_F_female	A	A	C	T>C	FALSE	FALSE	U
dum_4	11659439	G	T	DUM_family2_S6_offspring	DUM_family2_M_male	DUM_family2_F_female	G	G	T	C>A	FALSE	FALSE	U
dum_4	120516253	C	T	DUM_family2_S6_offspring	DUM_family2_M_male	DUM_family2_F_female	A	C	A	C>T	FALSE	FALSE	U
dum_8	188205611	G	A	DUM_family2_S6_offspring	DUM_family2_M_male	DUM_family2_F_female	C	G	C	C>T,CpG>TpG	TRUE	FALSE	U
dum_5	88721822	A	G	DUM_family3_S2_offspring	DUM_family3_M_male	DUM_family3_F_female	A	A	A	T>C	FALSE	FALSE	U
dum_6	175523194	T	C	DUM_family3_S2_offspring	DUM_family3_M_male	DUM_family3_F_female	A	T	T	T>C	FALSE	FALSE	U
dum_2	229414301	G	A	DUM_family3_S4_offspring	DUM_family3_M_male	DUM_family3_F_female	G	G	T	C>T,C>T_CPD	FALSE	TRUE	U
dum_12	110234200	A	T	DUM_family3_S5_offspring	DUM_family3_M_male	DUM_family3_F_female	G	A	T	T>A	FALSE	FALSE	U
dum_8	188120757	C	A	DUM_family3_S5_offspring	DUM_family3_M_male	DUM_family3_F_female	A	C	A	C>A	FALSE	FALSE	U
dum_1	295651942	C	T	DUM_family3_S6_offspring	DUM_family3_M_male	DUM_family3_F_female	G	C	A	C>T,CpG>TpG	TRUE	FALSE	U
dum_2	221345280	C	T	DUM_family3_S6_offspring	DUM_family3_M_male	DUM_family3_F_female	A	C	A	C>T	FALSE	FALSE	U
dum_5	198069828	C	T	DUM_family3_S6_offspring	DUM_family3_M_male	DUM_family3_F_female	C	C	T	C>T,C>T_CPD	FALSE	TRUE	U
dum_2	62932016	T	C	DUM_family4_S1_offspring	DUM_family4_M_male	DUM_family4_F_female	G	T	A	T>C	FALSE	FALSE	U
dum_2	239365402	G	A	DUM_family4_S1_offspring	DUM_family4_M_male	DUM_family4_F_female	A	G	A	C>T,C>T_CPD	FALSE	TRUE	U
dum_3	272385159	C	A	DUM_family4_S1_offspring	DUM_family4_M_male	DUM_family4_F_female	A	C	A	C>A	FALSE	FALSE	U
dum_5	58622943	G	T	DUM_family4_S1_offspring	DUM_family4_M_male	DUM_family4_F_female	T	G	T	C>A	FALSE	FALSE	U
dum_1	115286155	G	A	DUM_family4_S2_offspring	DUM_family4_M_male	DUM_family4_F_female	A	G	T	C>T,C>T_CPD	FALSE	TRUE	U
dum_2	99888107	G	A	DUM_family4_S2_offspring	DUM_family4_M_male	DUM_family4_F_female	A	G	A	C>T,C>T_CPD	FALSE	TRUE	U
dum_8	81506227	T	C	DUM_family4_S2_offspring	DUM_family4_M_male	DUM_family4_F_female	T	T	C	T>C	FALSE	FALSE	P
dum_2	238200580	A	G	DUM_family4_S3_offspring	DUM_family4_M_male	DUM_family4_F_female	T	A	A	T>C	FALSE	FALSE	U
dum_1	146341548	T	A	DUM_family4_S4_offspring	DUM_family4_M_male	DUM_family4_F_female	A	T	A	T>A	FALSE	FALSE	P
dum_5	156357773	C	A	DUM_family4_S4_offspring	DUM_family4_M_male	DUM_family4_F_female	T	C	T	C>A	FALSE	FALSE	U
dum_5	211649311	T	A	DUM_family4_S4_offspring	DUM_family4_M_male	DUM_family4_F_female	C	T	C	T>A	FALSE	FALSE	U
dum_8	61662883	C	T	DUM_family4_S4_offspring	DUM_family4_M_male	DUM_family4_F_female	T	C	G	C>T,CpG>TpG,C>T_CPD	TRUE	TRUE	U
dum_10	180622742	A	T	DUM_family4_S5_offspring	DUM_family4_M_male	DUM_family4_F_female	C	A	A	T>A	FALSE	FALSE	U
dum_2	151387414	G	A	DUM_family4_S5_offspring	DUM_family4_M_male	DUM_family4_F_female	C	G	C	C>T,CpG>TpG	TRUE	FALSE	U
dum_8	85899475	A	C	DUM_family4_S5_offspring	DUM_family4_M_male	DUM_family4_F_female	A	A	A	T>G	FALSE	FALSE	U
dum_8	164656153	A	G	DUM_family4_S5_offspring	DUM_family4_M_male	DUM_family4_F_female	A	A	T	T>C	FALSE	FALSE	U
dum_9	59806502	C	T	DUM_family4_S5_offspring	DUM_family4_M_male	DUM_family4_F_female	T	C	T	C>T,C>T_CPD	FALSE	TRUE	U
dum_5	99203168	G	T	DUM_family4_S6_offspring	DUM_family4_M_male	DUM_family4_F_female	A	G	G	C>A	FALSE	FALSE	U
dum_6	122591576	A	G	DUM_family4_S6_offspring	DUM_family4_M_male	DUM_family4_F_female	G	A	C	T>C	FALSE	FALSE	U
ten_10	54027332	C	G	TEN_family1_S1_offspring	TEN_family1_M_male	TEN_family1_F_female	A	C	A	C>G	FALSE	FALSE	P
ten_2	220103560	A	T	TEN_family1_S1_offspring	TEN_family1_M_male	TEN_family1_F_female	C	A	G	T>A	FALSE	FALSE	U
ten_9	92978282	A	T	TEN_family1_S1_offspring	TEN_family1_M_male	TEN_family1_F_female	C	A	T	T>A	FALSE	FALSE	U
ten_11	114046771	G	A	TEN_family1_S2_offspring	TEN_family1_M_male	TEN_family1_F_female	C	G	C	C>T,CpG>TpG	TRUE	FALSE	U
ten_3	247181568	C	G	TEN_family1_S2_offspring	TEN_family1_M_male	TEN_family1_F_female	G	C	C	C>G	FALSE	FALSE	M
ten_7	78782278	T	G	TEN_family1_S2_offspring	TEN_family1_M_male	TEN_family1_F_female	C	T	T	T>G	FALSE	FALSE	P
ten_7	189997721	C	T	TEN_family1_S2_offspring	TEN_family1_M_male	TEN_family1_F_female	T	C	T	C>T,C>T_CPD	FALSE	TRUE	P
ten_1	149369705	C	G	TEN_family1_S3_offspring	TEN_family1_M_male	TEN_family1_F_female	T	C	C	C>G	FALSE	FALSE	U
ten_2	198243265	A	T	TEN_family1_S3_offspring	TEN_family1_M_male	TEN_family1_F_female	T	A	G	T>A	FALSE	FALSE	U
ten_3	219039488	A	G	TEN_family1_S3_offspring	TEN_family1_M_male	TEN_family1_F_female	A	A	A	T>C	FALSE	FALSE	P
ten_4	153261765	T	G	TEN_family1_S3_offspring	TEN_family1_M_male	TEN_family1_F_female	C	T	G	T>G	FALSE	FALSE	U
ten_6	61639057	A	T	TEN_family1_S3_offspring	TEN_family1_M_male	TEN_family1_F_female	A	A	T	T>A	FALSE	FALSE	U
ten_6	114820206	A	T	TEN_family1_S3_offspring	TEN_family1_M_male	TEN_family1_F_female	T	A	A	T>A	FALSE	FALSE	U
ten_9	50783743	T	A	TEN_family1_S3_offspring	TEN_family1_M_male	TEN_family1_F_female	G	T	G	T>A	FALSE	FALSE	U
ten_1	126231061	A	T	TEN_family1_S4_offspring	TEN_family1_M_male	TEN_family1_F_female	T	A	A	T>A	FALSE	FALSE	P
ten_6	238128905	C	T	TEN_family1_S4_offspring	TEN_family1_M_male	TEN_family1_F_female	T	C	T	C>T,C>T_CPD	FALSE	TRUE	P
ten_2	30132820	T	C	TEN_family1_S5_offspring	TEN_family1_M_male	TEN_family1_F_female	A	T	A	T>C	FALSE	FALSE	M
ten_6	216352104	C	T	TEN_family1_S5_offspring	TEN_family1_M_male	TEN_family1_F_female	C	C	T	C>T,C>T_CPD	FALSE	TRUE	P
ten_1	268887925	C	G	TEN_family1_S6_offspring	TEN_family1_M_male	TEN_family1_F_female	G	C	A	C>G	FALSE	FALSE	P
ten_3	247181568	C	G	TEN_family1_S6_offspring	TEN_family1_M_male	TEN_family1_F_female	G	C	C	C>G	FALSE	FALSE	M
ten_4	137066466	C	T	TEN_family1_S6_offspring	TEN_family1_M_male	TEN_family1_F_female	A	C	A	C>T	FALSE	FALSE	M
ten_10	107154667	C	T	TEN_family2_S1_offspring	TEN_family2_M_male	TEN_family2_F_female	T	C	T	C>T,C>T_CPD	FALSE	TRUE	M
ten_11	84459369	A	G	TEN_family2_S1_offspring	TEN_family2_M_male	TEN_family2_F_female	A	A	G	T>C	FALSE	FALSE	U
ten_4	64597318	G	A	TEN_family2_S1_offspring	TEN_family2_M_male	TEN_family2_F_female	T	G	T	C>T	FALSE	FALSE	U
ten_5	199582839	G	A	TEN_family2_S1_offspring	TEN_family2_M_male	TEN_family2_F_female	C	G	G	C>T,CpG>TpG,C>T_CPD	TRUE	TRUE	M
ten_9	76686836	C	T	TEN_family2_S1_offspring	TEN_family2_M_male	TEN_family2_F_female	G	C	G	C>T,CpG>TpG	TRUE	FALSE	M
ten_1	59182550	C	A	TEN_family2_S2_offspring	TEN_family2_M_male	TEN_family2_F_female	T	C	C	C>A	FALSE	FALSE	U
ten_1	243131145	T	A	TEN_family2_S2_offspring	TEN_family2_M_male	TEN_family2_F_female	T	T	T	T>A	FALSE	FALSE	U
ten_1	258797710	A	G	TEN_family2_S2_offspring	TEN_family2_M_male	TEN_family2_F_female	T	A	T	T>C	FALSE	FALSE	P
ten_6	178105266	G	A	TEN_family2_S2_offspring	TEN_family2_M_male	TEN_family2_F_female	G	G	A	C>T,C>T_CPD	FALSE	TRUE	U
ten_8	152228713	C	A	TEN_family2_S2_offspring	TEN_family2_M_male	TEN_family2_F_female	T	C	T	C>A	FALSE	FALSE	M
ten_11	112330333	C	T	TEN_family2_S3_offspring	TEN_family2_M_male	TEN_family2_F_female	T	C	A	C>T,C>T_CPD	FALSE	TRUE	M
ten_8	143098829	G	A	TEN_family2_S3_offspring	TEN_family2_M_male	TEN_family2_F_female	T	G	T	C>T	FALSE	FALSE	M
ten_9	119039393	C	T	TEN_family2_S3_offspring	TEN_family2_M_male	TEN_family2_F_female	G	C	G	C>T,CpG>TpG	TRUE	FALSE	U
ten_1	199850824	A	G	TEN_family2_S4_offspring	TEN_family2_M_male	TEN_family2_F_female	C	A	T	T>C	FALSE	FALSE	U
ten_2	89109791	G	A	TEN_family2_S4_offspring	TEN_family2_M_male	TEN_family2_F_female	A	G	A	C>T,C>T_CPD	FALSE	TRUE	F
ten_2	103867410	G	T	TEN_family2_S4_offspring	TEN_family2_M_male	TEN_family2_F_female	T	G	C	C>A	FALSE	FALSE	M
ten_4	97615362	G	A	TEN_family2_S4_offspring	TEN_family2_M_male	TEN_family2_F_female	T	G	T	C>T	FALSE	FALSE	M
ten_5	55078386	G	A	TEN_family2_S4_offspring	TEN_family2_M_male	TEN_family2_F_female	G	G	A	C>T,C>T_CPD	FALSE	TRUE	U
ten_5	113980617	G	T	TEN_family2_S4_offspring	TEN_family2_M_male	TEN_family2_F_female	A	G	A	C>A	FALSE	FALSE	M
ten_6	78600285	G	A	TEN_family2_S4_offspring	TEN_family2_M_male	TEN_family2_F_female	G	G	T	C>T,C>T_CPD	FALSE	TRUE	P
ten_7	111003719	C	T	TEN_family2_S4_offspring	TEN_family2_M_male	TEN_family2_F_female	A	C	A	C>T	FALSE	FALSE	U
ten_10	92625641	C	A	TEN_family2_S5_offspring	TEN_family2_M_male	TEN_family2_F_female	G	C	A	C>A	FALSE	FALSE	U
ten_10	98572431	G	A	TEN_family2_S5_offspring	TEN_family2_M_male	TEN_family2_F_female	C	G	A	C>T,CpG>TpG,C>T_CPD	TRUE	TRUE	U
ten_1	105849410	G	A	TEN_family2_S5_offspring	TEN_family2_M_male	TEN_family2_F_female	C	G	C	C>T,CpG>TpG	TRUE	FALSE	U
ten_1	280076355	G	A	TEN_family2_S5_offspring	TEN_family2_M_male	TEN_family2_F_female	C	G	C	C>T,CpG>TpG	TRUE	FALSE	U
ten_3	17041680	T	A	TEN_family2_S5_offspring	TEN_family2_M_male	TEN_family2_F_female	T	T	T	T>A	FALSE	FALSE	M
ten_4	53798694	C	A	TEN_family2_S5_offspring	TEN_family2_M_male	TEN_family2_F_female	A	C	G	C>A	FALSE	FALSE	P
ten_8	103951919	A	C	TEN_family2_S5_offspring	TEN_family2_M_male	TEN_family2_F_female	G	A	G	T>G	FALSE	FALSE	P
ten_3	243578636	G	A	TEN_family2_S6_offspring	TEN_family2_M_male	TEN_family2_F_female	A	G	A	C>T,C>T_CPD	FALSE	TRUE	U
ten_5	133908214	C	G	TEN_family2_S6_offspring	TEN_family2_M_male	TEN_family2_F_female	A	C	A	C>G	FALSE	FALSE	M
ten_6	116656692	A	T	TEN_family2_S6_offspring	TEN_family2_M_male	TEN_family2_F_female	A	A	C	T>A	FALSE	FALSE	U
ten_2	39272487	C	G	TEN_family3_S1_offspring	TEN_family3_M_male	TEN_family3_F_female	C	C	C	C>G	FALSE	FALSE	M
ten_2	88120043	T	C	TEN_family3_S1_offspring	TEN_family3_M_male	TEN_family3_F_female	T	T	C	T>C	FALSE	FALSE	P
ten_6	204095440	G	A	TEN_family3_S1_offspring	TEN_family3_M_male	TEN_family3_F_female	A	G	A	C>T,C>T_CPD	FALSE	TRUE	P
ten_9	124469551	T	A	TEN_family3_S1_offspring	TEN_family3_M_male	TEN_family3_F_female	A	T	G	T>A	FALSE	FALSE	P
ten_7	167614284	C	A	TEN_family3_S2_offspring	TEN_family3_M_male	TEN_family3_F_female	T	C	T	C>A	FALSE	FALSE	U
ten_2	110145077	G	A	TEN_family3_S3_offspring	TEN_family3_M_male	TEN_family3_F_female	A	G	T	C>T,C>T_CPD	FALSE	TRUE	P
ten_6	145832671	C	T	TEN_family3_S3_offspring	TEN_family3_M_male	TEN_family3_F_female	A	C	C	C>T,C>T_CPD	FALSE	TRUE	P
ten_8	136214785	C	T	TEN_family3_S3_offspring	TEN_family3_M_male	TEN_family3_F_female	A	C	A	C>T	FALSE	FALSE	P
ten_9	67135288	T	A	TEN_family3_S3_offspring	TEN_family3_M_male	TEN_family3_F_female	T	T	A	T>A	FALSE	FALSE	P
ten_4	204154056	T	A	TEN_family3_S4_offspring	TEN_family3_M_male	TEN_family3_F_female	G	T	T	T>A	FALSE	FALSE	M
ten_10	714085	G	A	TEN_family3_S5_offspring	TEN_family3_M_male	TEN_family3_F_female	A	G	C	C>T,CpG>TpG,C>T_CPD	TRUE	TRUE	F
ten_7	182040218	G	A	TEN_family3_S5_offspring	TEN_family3_M_male	TEN_family3_F_female	G	G	T	C>T,C>T_CPD	FALSE	TRUE	M
ten_2	156788824	T	A	TEN_family3_S6_offspring	TEN_family3_M_male	TEN_family3_F_female	G	T	A	T>A	FALSE	FALSE	U
ten_12	68041462	C	A	TEN_family4_S2_offspring	TEN_family4_M_male	TEN_family4_F_female	T	C	T	C>A	FALSE	FALSE	P
ten_1	827109	C	T	TEN_family4_S2_offspring	TEN_family4_M_male	TEN_family4_F_female	T	C	A	C>T,C>T_CPD	FALSE	TRUE	F
ten_2	31338483	A	T	TEN_family4_S2_offspring	TEN_family4_M_male	TEN_family4_F_female	T	A	T	T>A	FALSE	FALSE	M
ten_2	212567013	T	C	TEN_family4_S2_offspring	TEN_family4_M_male	TEN_family4_F_female	G	T	G	T>C	FALSE	FALSE	P
ten_3	201071872	T	A	TEN_family4_S2_offspring	TEN_family4_M_male	TEN_family4_F_female	C	T	T	T>A	FALSE	FALSE	M
ten_4	120528544	G	A	TEN_family4_S2_offspring	TEN_family4_M_male	TEN_family4_F_female	T	G	T	C>T	FALSE	FALSE	P
ten_1	145532077	A	T	TEN_family4_S3_offspring	TEN_family4_M_male	TEN_family4_F_female	A	A	C	T>A	FALSE	FALSE	U
ten_6	236930225	C	T	TEN_family4_S3_offspring	TEN_family4_M_male	TEN_family4_F_female	G	C	T	C>T,CpG>TpG,C>T_CPD	TRUE	TRUE	U
ten_7	96983003	G	A	TEN_family4_S3_offspring	TEN_family4_M_male	TEN_family4_F_female	C	G	A	C>T,CpG>TpG,C>T_CPD	TRUE	TRUE	P
ten_12	64074979	G	A	TEN_family4_S4_offspring	TEN_family4_M_male	TEN_family4_F_female	T	G	C	C>T,CpG>TpG	TRUE	FALSE	P
ten_5	19737819	C	T	TEN_family4_S4_offspring	TEN_family4_M_male	TEN_family4_F_female	T	C	T	C>T,C>T_CPD	FALSE	TRUE	U
ten_5	157324863	C	T	TEN_family4_S4_offspring	TEN_family4_M_male	TEN_family4_F_female	T	C	C	C>T,C>T_CPD	FALSE	TRUE	M
ten_7	100891214	T	A	TEN_family4_S4_offspring	TEN_family4_M_male	TEN_family4_F_female	A	T	A	T>A	FALSE	FALSE	U
ten_9	40559539	G	A	TEN_family4_S4_offspring	TEN_family4_M_male	TEN_family4_F_female	T	G	A	C>T,C>T_CPD	FALSE	TRUE	U
ten_9	52344077	A	G	TEN_family4_S4_offspring	TEN_family4_M_male	TEN_family4_F_female	T	A	T	T>C	FALSE	FALSE	P
ten_4	1166252	A	T	TEN_family4_S5_offspring	TEN_family4_M_male	TEN_family4_F_female	A	A	T	T>A	FALSE	FALSE	P
ten_6	172670360	G	A	TEN_family4_S5_offspring	TEN_family4_M_male	TEN_family4_F_female	A	G	A	C>T,C>T_CPD	FALSE	TRUE	U
ten_6	159855853	T	A	TEN_family4_S6_offspring	TEN_family4_M_male	TEN_family4_F_female	A	T	C	T>A	FALSE	FALSE	U
lin_11	10346805	G	A	LIN_family1_S1_offspring	LIN_family1_M_male	LIN_family1_F_female	A	G	C	C>T,CpG>TpG,C>T_CPD	TRUE	TRUE	U
lin_13	60456463	C	T	LIN_family1_S1_offspring	LIN_family1_M_male	LIN_family1_F_female	T	C	A	C>T,C>T_CPD	FALSE	TRUE	M
lin_14	7493558	A	G	LIN_family1_S1_offspring	LIN_family1_M_male	LIN_family1_F_female	T	A	G	T>C	FALSE	FALSE	U
lin_20	62339878	G	A	LIN_family1_S1_offspring	LIN_family1_M_male	LIN_family1_F_female	A	G	C	C>T,CpG>TpG,C>T_CPD	TRUE	TRUE	U
lin_3	51122540	A	G	LIN_family1_S1_offspring	LIN_family1_M_male	LIN_family1_F_female	A	A	G	T>C	FALSE	FALSE	M
lin_5	121476724	A	G	LIN_family1_S1_offspring	LIN_family1_M_male	LIN_family1_F_female	T	A	C	T>C	FALSE	FALSE	P
lin_6	5108905	C	T	LIN_family1_S1_offspring	LIN_family1_M_male	LIN_family1_F_female	A	C	T	C>T,C>T_CPD	FALSE	TRUE	U
lin_8	52108545	T	C	LIN_family1_S1_offspring	LIN_family1_M_male	LIN_family1_F_female	A	T	A	T>C	FALSE	FALSE	M
lin_10	22990743	G	A	LIN_family1_S2_offspring	LIN_family1_M_male	LIN_family1_F_female	A	G	C	C>T,CpG>TpG,C>T_CPD	TRUE	TRUE	P
lin_13	111958727	C	T	LIN_family1_S2_offspring	LIN_family1_M_male	LIN_family1_F_female	A	C	T	C>T,C>T_CPD	FALSE	TRUE	P
lin_16	7602042	G	C	LIN_family1_S2_offspring	LIN_family1_M_male	LIN_family1_F_female	A	G	G	C>G	FALSE	FALSE	U
lin_19	53721991	C	T	LIN_family1_S2_offspring	LIN_family1_M_male	LIN_family1_F_female	T	C	C	C>T,C>T_CPD	FALSE	TRUE	P
lin_1	36401181	G	C	LIN_family1_S2_offspring	LIN_family1_M_male	LIN_family1_F_female	A	G	T	C>G	FALSE	FALSE	U
lin_1	53106576	G	A	LIN_family1_S2_offspring	LIN_family1_M_male	LIN_family1_F_female	T	G	A	C>T,C>T_CPD	FALSE	TRUE	M
lin_9	44289500	A	G	LIN_family1_S2_offspring	LIN_family1_M_male	LIN_family1_F_female	G	A	T	T>C	FALSE	FALSE	P
lin_10	44441230	A	C	LIN_family1_S3_offspring	LIN_family1_M_male	LIN_family1_F_female	A	A	A	T>G	FALSE	FALSE	M
lin_11	29875925	T	C	LIN_family1_S3_offspring	LIN_family1_M_male	LIN_family1_F_female	T	T	T	T>C	FALSE	FALSE	F
lin_19	77866743	C	T	LIN_family1_S3_offspring	LIN_family1_M_male	LIN_family1_F_female	G	C	A	C>T,CpG>TpG	TRUE	FALSE	M
lin_7	152542312	G	C	LIN_family1_S3_offspring	LIN_family1_M_male	LIN_family1_F_female	T	G	C	C>G	FALSE	FALSE	F
lin_8	121420826	G	A	LIN_family1_S3_offspring	LIN_family1_M_male	LIN_family1_F_female	A	G	T	C>T,C>T_CPD	FALSE	TRUE	P
lin_9	36379483	C	T	LIN_family1_S3_offspring	LIN_family1_M_male	LIN_family1_F_female	A	C	G	C>T,CpG>TpG	TRUE	FALSE	P
lin_9	88220756	G	A	LIN_family1_S3_offspring	LIN_family1_M_male	LIN_family1_F_female	A	G	T	C>T,C>T_CPD	FALSE	TRUE	P
lin_12	25902267	C	T	LIN_family1_S4_offspring	LIN_family1_M_male	LIN_family1_F_female	A	C	A	C>T	FALSE	FALSE	P
lin_3	58427867	C	T	LIN_family1_S4_offspring	LIN_family1_M_male	LIN_family1_F_female	G	C	C	C>T,CpG>TpG,C>T_CPD	TRUE	TRUE	P
lin_3	75764668	C	A	LIN_family1_S4_offspring	LIN_family1_M_male	LIN_family1_F_female	T	C	G	C>A	FALSE	FALSE	P
lin_5	73320992	G	A	LIN_family1_S4_offspring	LIN_family1_M_male	LIN_family1_F_female	T	G	A	C>T,C>T_CPD	FALSE	TRUE	P
lin_5	113006987	C	T	LIN_family1_S4_offspring	LIN_family1_M_male	LIN_family1_F_female	C	C	T	C>T,C>T_CPD	FALSE	TRUE	P
lin_6	12884262	A	T	LIN_family1_S4_offspring	LIN_family1_M_male	LIN_family1_F_female	T	A	G	T>A	FALSE	FALSE	U
lin_8	28300867	C	T	LIN_family1_S4_offspring	LIN_family1_M_male	LIN_family1_F_female	T	C	C	C>T,C>T_CPD	FALSE	TRUE	U
lin_8	111088601	T	A	LIN_family1_S4_offspring	LIN_family1_M_male	LIN_family1_F_female	T	T	A	T>A	FALSE	FALSE	P
lin_11	47402468	A	G	LIN_family1_S5_offspring	LIN_family1_M_male	LIN_family1_F_female	A	A	T	T>C	FALSE	FALSE	F
lin_13	44942896	C	G	LIN_family1_S5_offspring	LIN_family1_M_male	LIN_family1_F_female	A	C	T	C>G	FALSE	FALSE	P
lin_16	24595272	C	T	LIN_family1_S5_offspring	LIN_family1_M_male	LIN_family1_F_female	A	C	T	C>T,C>T_CPD	FALSE	TRUE	P
lin_20	40155334	G	A	LIN_family1_S5_offspring	LIN_family1_M_male	LIN_family1_F_female	C	G	T	C>T,CpG>TpG	TRUE	FALSE	P
lin_13	29658559	C	T	LIN_family1_S6_offspring	LIN_family1_M_male	LIN_family1_F_female	G	C	T	C>T,CpG>TpG,C>T_CPD	TRUE	TRUE	F
lin_15	5940294	A	T	LIN_family1_S6_offspring	LIN_family1_M_male	LIN_family1_F_female	A	A	A	T>A	FALSE	FALSE	M
lin_17	89758643	C	T	LIN_family1_S6_offspring	LIN_family1_M_male	LIN_family1_F_female	T	C	A	C>T,C>T_CPD	FALSE	TRUE	M
lin_18	98103892	G	T	LIN_family1_S6_offspring	LIN_family1_M_male	LIN_family1_F_female	G	G	A	C>A	FALSE	FALSE	P
lin_19	38617776	A	G	LIN_family1_S6_offspring	LIN_family1_M_male	LIN_family1_F_female	C	A	T	T>C	FALSE	FALSE	U
lin_3	86285863	C	T	LIN_family1_S6_offspring	LIN_family1_M_male	LIN_family1_F_female	G	C	A	C>T,CpG>TpG	TRUE	FALSE	U
lin_8	88950913	A	G	LIN_family1_S6_offspring	LIN_family1_M_male	LIN_family1_F_female	T	A	A	T>C	FALSE	FALSE	P
lin_8	102406283	G	A	LIN_family1_S6_offspring	LIN_family1_M_male	LIN_family1_F_female	G	G	C	C>T,CpG>TpG,C>T_CPD	TRUE	TRUE	M
lin_9	68929881	C	A	LIN_family1_S6_offspring	LIN_family1_M_male	LIN_family1_F_female	T	C	A	C>A	FALSE	FALSE	M
lin_10	18293006	A	G	LIN_family2_S1_offspring	LIN_family2_M_male	LIN_family2_F_female	A	A	G	T>C	FALSE	FALSE	U
lin_10	65792839	A	C	LIN_family2_S1_offspring	LIN_family2_M_male	LIN_family2_F_female	T	A	T	T>G	FALSE	FALSE	U
lin_12	104380542	A	G	LIN_family2_S1_offspring	LIN_family2_M_male	LIN_family2_F_female	G	A	A	T>C	FALSE	FALSE	U
lin_13	38689857	T	G	LIN_family2_S1_offspring	LIN_family2_M_male	LIN_family2_F_female	T	T	T	T>G	FALSE	FALSE	U
lin_17	51363739	G	C	LIN_family2_S1_offspring	LIN_family2_M_male	LIN_family2_F_female	C	G	T	C>G	FALSE	FALSE	M
lin_1	68043146	T	C	LIN_family2_S1_offspring	LIN_family2_M_male	LIN_family2_F_female	G	T	G	T>C	FALSE	FALSE	U
lin_4	85414169	G	A	LIN_family2_S1_offspring	LIN_family2_M_male	LIN_family2_F_female	T	G	T	C>T	FALSE	FALSE	U
lin_7	53688195	C	A	LIN_family2_S1_offspring	LIN_family2_M_male	LIN_family2_F_female	T	C	C	C>A	FALSE	FALSE	P
lin_9	80511133	A	T	LIN_family2_S1_offspring	LIN_family2_M_male	LIN_family2_F_female	A	A	A	T>A	FALSE	FALSE	U
lin_11	15110149	G	A	LIN_family2_S2_offspring	LIN_family2_M_male	LIN_family2_F_female	C	G	T	C>T,CpG>TpG	TRUE	FALSE	U
lin_13	23521345	A	G	LIN_family2_S2_offspring	LIN_family2_M_male	LIN_family2_F_female	C	A	T	T>C	FALSE	FALSE	M
lin_16	79088771	C	A	LIN_family2_S2_offspring	LIN_family2_M_male	LIN_family2_F_female	A	C	G	C>A	FALSE	FALSE	M
lin_18	90860098	T	C	LIN_family2_S2_offspring	LIN_family2_M_male	LIN_family2_F_female	T	T	C	T>C	FALSE	FALSE	P
lin_3	2983914	C	G	LIN_family2_S2_offspring	LIN_family2_M_male	LIN_family2_F_female	A	C	A	C>G	FALSE	FALSE	P
lin_4	69257277	C	T	LIN_family2_S2_offspring	LIN_family2_M_male	LIN_family2_F_female	A	C	A	C>T	FALSE	FALSE	P
lin_6	10248128	A	T	LIN_family2_S2_offspring	LIN_family2_M_male	LIN_family2_F_female	A	A	T	T>A	FALSE	FALSE	F
lin_6	100649388	T	C	LIN_family2_S2_offspring	LIN_family2_M_male	LIN_family2_F_female	T	T	T	T>C	FALSE	FALSE	M
lin_15	49487717	T	C	LIN_family2_S3_offspring	LIN_family2_M_male	LIN_family2_F_female	A	T	A	T>C	FALSE	FALSE	P
lin_18	3801517	C	A	LIN_family2_S3_offspring	LIN_family2_M_male	LIN_family2_F_female	G	C	G	C>A	FALSE	FALSE	P
lin_20	3822968	G	A	LIN_family2_S3_offspring	LIN_family2_M_male	LIN_family2_F_female	T	G	A	C>T,C>T_CPD	FALSE	TRUE	U
lin_20	101069616	C	T	LIN_family2_S3_offspring	LIN_family2_M_male	LIN_family2_F_female	G	C	A	C>T,CpG>TpG	TRUE	FALSE	U
lin_2	29453114	A	C	LIN_family2_S3_offspring	LIN_family2_M_male	LIN_family2_F_female	A	A	C	T>G	FALSE	FALSE	P
lin_9	86198818	A	T	LIN_family2_S3_offspring	LIN_family2_M_male	LIN_family2_F_female	A	A	C	T>A	FALSE	FALSE	P
lin_11	89344557	G	A	LIN_family2_S4_offspring	LIN_family2_M_male	LIN_family2_F_female	A	G	T	C>T,C>T_CPD	FALSE	TRUE	M
lin_12	53313506	C	T	LIN_family2_S4_offspring	LIN_family2_M_male	LIN_family2_F_female	C	C	T	C>T,C>T_CPD	FALSE	TRUE	U
lin_13	98709368	G	C	LIN_family2_S4_offspring	LIN_family2_M_male	LIN_family2_F_female	T	G	T	C>G	FALSE	FALSE	U
lin_18	105347563	T	A	LIN_family2_S4_offspring	LIN_family2_M_male	LIN_family2_F_female	G	T	T	T>A	FALSE	FALSE	P
lin_2	92499408	T	C	LIN_family2_S4_offspring	LIN_family2_M_male	LIN_family2_F_female	T	T	T	T>C	FALSE	FALSE	U
lin_3	107829074	T	C	LIN_family2_S4_offspring	LIN_family2_M_male	LIN_family2_F_female	A	T	T	T>C	FALSE	FALSE	M
lin_8	127699659	A	T	LIN_family2_S4_offspring	LIN_family2_M_male	LIN_family2_F_female	C	A	C	T>A	FALSE	FALSE	P
lin_9	86198818	A	T	LIN_family2_S4_offspring	LIN_family2_M_male	LIN_family2_F_female	A	A	C	T>A	FALSE	FALSE	P
lin_10	17035487	A	G	LIN_family2_S5_offspring	LIN_family2_M_male	LIN_family2_F_female	T	A	C	T>C	FALSE	FALSE	U
lin_10	81919400	A	T	LIN_family2_S5_offspring	LIN_family2_M_male	LIN_family2_F_female	T	A	A	T>A	FALSE	FALSE	U
lin_11	89344557	G	A	LIN_family2_S5_offspring	LIN_family2_M_male	LIN_family2_F_female	A	G	T	C>T,C>T_CPD	FALSE	TRUE	M
lin_16	51187816	C	T	LIN_family2_S5_offspring	LIN_family2_M_male	LIN_family2_F_female	T	C	G	C>T,CpG>TpG,C>T_CPD	TRUE	TRUE	U
lin_2	55719334	G	A	LIN_family2_S5_offspring	LIN_family2_M_male	LIN_family2_F_female	C	G	T	C>T,CpG>TpG	TRUE	FALSE	U
lin_4	73959057	G	A	LIN_family2_S5_offspring	LIN_family2_M_male	LIN_family2_F_female	A	G	A	C>T,C>T_CPD	FALSE	TRUE	U
lin_5	49094783	C	T	LIN_family2_S5_offspring	LIN_family2_M_male	LIN_family2_F_female	A	C	A	C>T	FALSE	FALSE	U
lin_5	90626229	G	C	LIN_family2_S5_offspring	LIN_family2_M_male	LIN_family2_F_female	C	G	T	C>G	FALSE	FALSE	P
lin_9	25073118	C	T	LIN_family2_S5_offspring	LIN_family2_M_male	LIN_family2_F_female	T	C	A	C>T,C>T_CPD	FALSE	TRUE	M
lin_14	40764933	T	A	LIN_family2_S6_offspring	LIN_family2_M_male	LIN_family2_F_female	G	T	G	T>A	FALSE	FALSE	P
lin_15	7674804	C	T	LIN_family2_S6_offspring	LIN_family2_M_male	LIN_family2_F_female	C	C	G	C>T,CpG>TpG,C>T_CPD	TRUE	TRUE	U
lin_15	47682222	C	T	LIN_family2_S6_offspring	LIN_family2_M_male	LIN_family2_F_female	G	C	A	C>T,CpG>TpG	TRUE	FALSE	P
lin_18	69599700	T	A	LIN_family2_S6_offspring	LIN_family2_M_male	LIN_family2_F_female	C	T	T	T>A	FALSE	FALSE	U
lin_18	107911009	T	A	LIN_family2_S6_offspring	LIN_family2_M_male	LIN_family2_F_female	T	T	A	T>A	FALSE	FALSE	M
lin_1	116327981	A	T	LIN_family2_S6_offspring	LIN_family2_M_male	LIN_family2_F_female	C	A	A	T>A	FALSE	FALSE	M
lin_20	27292254	C	T	LIN_family2_S6_offspring	LIN_family2_M_male	LIN_family2_F_female	A	C	T	C>T,C>T_CPD	FALSE	TRUE	U
lin_20	46295625	A	G	LIN_family2_S6_offspring	LIN_family2_M_male	LIN_family2_F_female	C	A	A	T>C	FALSE	FALSE	U
lin_3	31762168	G	A	LIN_family2_S6_offspring	LIN_family2_M_male	LIN_family2_F_female	A	G	G	C>T,C>T_CPD	FALSE	TRUE	M
lin_5	2257249	G	A	LIN_family2_S6_offspring	LIN_family2_M_male	LIN_family2_F_female	T	G	A	C>T,C>T_CPD	FALSE	TRUE	M
lin_11	19751057	C	T	LIN_family3_S1_offspring	LIN_family3_M_male	LIN_family3_F_female	T	C	T	C>T,C>T_CPD	FALSE	TRUE	U
lin_13	96443667	A	C	LIN_family3_S1_offspring	LIN_family3_M_male	LIN_family3_F_female	A	A	G	T>G	FALSE	FALSE	U
lin_15	35228981	G	A	LIN_family3_S1_offspring	LIN_family3_M_male	LIN_family3_F_female	A	G	G	C>T,C>T_CPD	FALSE	TRUE	M
lin_16	28794167	G	A	LIN_family3_S1_offspring	LIN_family3_M_male	LIN_family3_F_female	T	G	T	C>T	FALSE	FALSE	U
lin_16	36504116	C	T	LIN_family3_S1_offspring	LIN_family3_M_male	LIN_family3_F_female	C	C	T	C>T,C>T_CPD	FALSE	TRUE	M
lin_17	43443897	G	A	LIN_family3_S1_offspring	LIN_family3_M_male	LIN_family3_F_female	T	G	A	C>T,C>T_CPD	FALSE	TRUE	U
lin_3	35469298	G	A	LIN_family3_S1_offspring	LIN_family3_M_male	LIN_family3_F_female	A	G	G	C>T,C>T_CPD	FALSE	TRUE	U
lin_4	784934	T	C	LIN_family3_S1_offspring	LIN_family3_M_male	LIN_family3_F_female	T	T	T	T>C	FALSE	FALSE	M
lin_4	62235169	T	C	LIN_family3_S1_offspring	LIN_family3_M_male	LIN_family3_F_female	A	T	A	T>C	FALSE	FALSE	U
lin_7	47216526	G	A	LIN_family3_S1_offspring	LIN_family3_M_male	LIN_family3_F_female	A	G	T	C>T,C>T_CPD	FALSE	TRUE	P
lin_10	2136571	G	T	LIN_family3_S2_offspring	LIN_family3_M_male	LIN_family3_F_female	G	G	A	C>A	FALSE	FALSE	P
lin_12	70352356	G	T	LIN_family3_S2_offspring	LIN_family3_M_male	LIN_family3_F_female	C	G	A	C>A	FALSE	FALSE	M
lin_15	59435320	G	A	LIN_family3_S2_offspring	LIN_family3_M_male	LIN_family3_F_female	C	G	T	C>T,CpG>TpG	TRUE	FALSE	P
lin_1	44971712	A	G	LIN_family3_S2_offspring	LIN_family3_M_male	LIN_family3_F_female	T	A	C	T>C	FALSE	FALSE	M
lin_20	4246361	T	G	LIN_family3_S2_offspring	LIN_family3_M_male	LIN_family3_F_female	G	T	G	T>G	FALSE	FALSE	U
lin_20	23534122	C	T	LIN_family3_S2_offspring	LIN_family3_M_male	LIN_family3_F_female	T	C	T	C>T,C>T_CPD	FALSE	TRUE	P
lin_8	75306152	C	T	LIN_family3_S2_offspring	LIN_family3_M_male	LIN_family3_F_female	A	C	C	C>T,C>T_CPD	FALSE	TRUE	U
lin_9	52234054	C	T	LIN_family3_S2_offspring	LIN_family3_M_male	LIN_family3_F_female	T	C	G	C>T,CpG>TpG,C>T_CPD	TRUE	TRUE	U
lin_10	35947985	T	C	LIN_family3_S3_offspring	LIN_family3_M_male	LIN_family3_F_female	C	T	A	T>C	FALSE	FALSE	P
lin_11	6880757	A	G	LIN_family3_S3_offspring	LIN_family3_M_male	LIN_family3_F_female	G	A	G	T>C	FALSE	FALSE	P
lin_12	95043254	A	C	LIN_family3_S3_offspring	LIN_family3_M_male	LIN_family3_F_female	T	A	T	T>G	FALSE	FALSE	P
lin_13	25507040	G	A	LIN_family3_S3_offspring	LIN_family3_M_male	LIN_family3_F_female	C	G	T	C>T,CpG>TpG	TRUE	FALSE	P
lin_18	44233536	C	T	LIN_family3_S3_offspring	LIN_family3_M_male	LIN_family3_F_female	T	C	T	C>T,C>T_CPD	FALSE	TRUE	U
lin_1	44971712	A	G	LIN_family3_S3_offspring	LIN_family3_M_male	LIN_family3_F_female	T	A	C	T>C	FALSE	FALSE	M
lin_1	70395822	G	A	LIN_family3_S3_offspring	LIN_family3_M_male	LIN_family3_F_female	A	G	T	C>T,C>T_CPD	FALSE	TRUE	M
lin_2	77677654	G	A	LIN_family3_S3_offspring	LIN_family3_M_male	LIN_family3_F_female	A	G	T	C>T,C>T_CPD	FALSE	TRUE	M
lin_4	38340991	G	A	LIN_family3_S3_offspring	LIN_family3_M_male	LIN_family3_F_female	A	G	C	C>T,CpG>TpG,C>T_CPD	TRUE	TRUE	P
lin_8	79656348	A	G	LIN_family3_S3_offspring	LIN_family3_M_male	LIN_family3_F_female	C	A	A	T>C	FALSE	FALSE	P
lin_8	101763367	C	T	LIN_family3_S3_offspring	LIN_family3_M_male	LIN_family3_F_female	A	C	A	C>T	FALSE	FALSE	U
lin_10	63504484	T	C	LIN_family3_S4_offspring	LIN_family3_M_male	LIN_family3_F_female	A	T	T	T>C	FALSE	FALSE	P
lin_10	75914971	A	G	LIN_family3_S4_offspring	LIN_family3_M_male	LIN_family3_F_female	G	A	A	T>C	FALSE	FALSE	P
lin_12	61127912	T	C	LIN_family3_S4_offspring	LIN_family3_M_male	LIN_family3_F_female	G	T	T	T>C	FALSE	FALSE	M
lin_12	78944656	G	A	LIN_family3_S4_offspring	LIN_family3_M_male	LIN_family3_F_female	T	G	T	C>T	FALSE	FALSE	P
lin_13	68157314	C	G	LIN_family3_S4_offspring	LIN_family3_M_male	LIN_family3_F_female	C	C	G	C>G	FALSE	FALSE	U
lin_15	59435320	G	A	LIN_family3_S4_offspring	LIN_family3_M_male	LIN_family3_F_female	C	G	T	C>T,CpG>TpG	TRUE	FALSE	P
lin_2	81347583	G	A	LIN_family3_S4_offspring	LIN_family3_M_male	LIN_family3_F_female	C	G	T	C>T,CpG>TpG	TRUE	FALSE	P
lin_4	77184365	A	C	LIN_family3_S4_offspring	LIN_family3_M_male	LIN_family3_F_female	T	A	A	T>G	FALSE	FALSE	U
lin_8	2270318	A	T	LIN_family3_S4_offspring	LIN_family3_M_male	LIN_family3_F_female	G	A	G	T>A	FALSE	FALSE	U
lin_14	40039552	A	C	LIN_family3_S5_offspring	LIN_family3_M_male	LIN_family3_F_female	A	A	T	T>G	FALSE	FALSE	P
lin_1	64865200	C	T	LIN_family3_S5_offspring	LIN_family3_M_male	LIN_family3_F_female	A	C	T	C>T,C>T_CPD	FALSE	TRUE	U
lin_1	102000649	C	T	LIN_family3_S5_offspring	LIN_family3_M_male	LIN_family3_F_female	G	C	C	C>T,CpG>TpG,C>T_CPD	TRUE	TRUE	P
lin_2	41719005	G	A	LIN_family3_S5_offspring	LIN_family3_M_male	LIN_family3_F_female	G	G	T	C>T,C>T_CPD	FALSE	TRUE	P
lin_6	105111551	A	G	LIN_family3_S5_offspring	LIN_family3_M_male	LIN_family3_F_female	A	A	T	T>C	FALSE	FALSE	M
lin_8	43838433	C	G	LIN_family3_S5_offspring	LIN_family3_M_male	LIN_family3_F_female	A	C	C	C>G	FALSE	FALSE	U
lin_9	54450695	C	T	LIN_family3_S5_offspring	LIN_family3_M_male	LIN_family3_F_female	G	C	A	C>T,CpG>TpG	TRUE	FALSE	M
lin_15	55959003	C	T	LIN_family3_S6_offspring	LIN_family3_M_male	LIN_family3_F_female	T	C	G	C>T,CpG>TpG,C>T_CPD	TRUE	TRUE	P
lin_8	69996132	T	C	LIN_family3_S6_offspring	LIN_family3_M_male	LIN_family3_F_female	A	T	A	T>C	FALSE	FALSE	U
lin_9	75469752	C	T	LIN_family3_S6_offspring	LIN_family3_M_male	LIN_family3_F_female	G	C	A	C>T,CpG>TpG	TRUE	FALSE	U
lin_12	18058544	C	A	LIN_family4_S1_offspring	LIN_family4_M_male	LIN_family4_F_female	A	C	G	C>A	FALSE	FALSE	M
lin_1	47523087	A	G	LIN_family4_S1_offspring	LIN_family4_M_male	LIN_family4_F_female	A	A	T	T>C	FALSE	FALSE	U
lin_2	10544423	T	C	LIN_family4_S1_offspring	LIN_family4_M_male	LIN_family4_F_female	A	T	T	T>C	FALSE	FALSE	U
lin_5	8104172	A	G	LIN_family4_S1_offspring	LIN_family4_M_male	LIN_family4_F_female	G	A	C	T>C	FALSE	FALSE	U
lin_5	57024267	G	A	LIN_family4_S1_offspring	LIN_family4_M_male	LIN_family4_F_female	C	G	G	C>T,CpG>TpG,C>T_CPD	TRUE	TRUE	U
lin_8	27734577	A	G	LIN_family4_S1_offspring	LIN_family4_M_male	LIN_family4_F_female	G	A	G	T>C	FALSE	FALSE	U
lin_9	45754654	A	G	LIN_family4_S1_offspring	LIN_family4_M_male	LIN_family4_F_female	T	A	G	T>C	FALSE	FALSE	U
lin_9	54036536	C	T	LIN_family4_S1_offspring	LIN_family4_M_male	LIN_family4_F_female	C	C	T	C>T,C>T_CPD	FALSE	TRUE	U
lin_10	60665196	A	G	LIN_family4_S2_offspring	LIN_family4_M_male	LIN_family4_F_female	T	A	A	T>C	FALSE	FALSE	P
lin_11	52806068	G	T	LIN_family4_S2_offspring	LIN_family4_M_male	LIN_family4_F_female	T	G	A	C>A	FALSE	FALSE	M
lin_18	117480308	C	A	LIN_family4_S2_offspring	LIN_family4_M_male	LIN_family4_F_female	A	C	T	C>A	FALSE	FALSE	U
lin_1	7759077	G	C	LIN_family4_S2_offspring	LIN_family4_M_male	LIN_family4_F_female	G	G	T	C>G	FALSE	FALSE	M
lin_1	69330087	G	A	LIN_family4_S2_offspring	LIN_family4_M_male	LIN_family4_F_female	C	G	A	C>T,CpG>TpG,C>T_CPD	TRUE	TRUE	U
lin_1	121456621	G	A	LIN_family4_S2_offspring	LIN_family4_M_male	LIN_family4_F_female	A	G	T	C>T,C>T_CPD	FALSE	TRUE	P
lin_3	13287054	T	A	LIN_family4_S2_offspring	LIN_family4_M_male	LIN_family4_F_female	C	T	T	T>A	FALSE	FALSE	M
lin_5	878905	T	G	LIN_family4_S2_offspring	LIN_family4_M_male	LIN_family4_F_female	G	T	A	T>G	FALSE	FALSE	U
lin_6	5621055	G	A	LIN_family4_S2_offspring	LIN_family4_M_male	LIN_family4_F_female	A	G	T	C>T,C>T_CPD	FALSE	TRUE	M
lin_7	16271503	G	A	LIN_family4_S2_offspring	LIN_family4_M_male	LIN_family4_F_female	T	G	A	C>T,C>T_CPD	FALSE	TRUE	M
lin_7	74662868	T	C	LIN_family4_S2_offspring	LIN_family4_M_male	LIN_family4_F_female	T	T	G	T>C	FALSE	FALSE	U
lin_14	10635420	A	G	LIN_family4_S3_offspring	LIN_family4_M_male	LIN_family4_F_female	A	A	T	T>C	FALSE	FALSE	P
lin_2	12362302	A	G	LIN_family4_S3_offspring	LIN_family4_M_male	LIN_family4_F_female	A	A	T	T>C	FALSE	FALSE	M
lin_2	55987726	G	A	LIN_family4_S3_offspring	LIN_family4_M_male	LIN_family4_F_female	A	G	G	C>T,C>T_CPD	FALSE	TRUE	P
lin_4	26790860	T	G	LIN_family4_S3_offspring	LIN_family4_M_male	LIN_family4_F_female	C	T	A	T>G	FALSE	FALSE	P
lin_5	57024267	G	A	LIN_family4_S3_offspring	LIN_family4_M_male	LIN_family4_F_female	C	G	G	C>T,CpG>TpG,C>T_CPD	TRUE	TRUE	M
lin_5	98393125	T	A	LIN_family4_S3_offspring	LIN_family4_M_male	LIN_family4_F_female	A	T	T	T>A	FALSE	FALSE	U
lin_8	27734577	A	G	LIN_family4_S3_offspring	LIN_family4_M_male	LIN_family4_F_female	G	A	G	T>C	FALSE	FALSE	U
lin_17	57742865	G	A	LIN_family4_S4_offspring	LIN_family4_M_male	LIN_family4_F_female	G	G	G	C>T,C>T_CPD	FALSE	TRUE	P
lin_18	10227652	C	A	LIN_family4_S4_offspring	LIN_family4_M_male	LIN_family4_F_female	A	C	C	C>A	FALSE	FALSE	U
lin_3	40215597	G	T	LIN_family4_S4_offspring	LIN_family4_M_male	LIN_family4_F_female	A	G	A	C>A	FALSE	FALSE	U
lin_3	114184858	T	C	LIN_family4_S4_offspring	LIN_family4_M_male	LIN_family4_F_female	G	T	A	T>C	FALSE	FALSE	M
lin_7	16271503	G	A	LIN_family4_S4_offspring	LIN_family4_M_male	LIN_family4_F_female	T	G	A	C>T,C>T_CPD	FALSE	TRUE	M
lin_7	143972097	C	T	LIN_family4_S4_offspring	LIN_family4_M_male	LIN_family4_F_female	A	C	C	C>T,C>T_CPD	FALSE	TRUE	U
lin_12	22630551	A	G	LIN_family4_S5_offspring	LIN_family4_M_male	LIN_family4_F_female	G	A	T	T>C	FALSE	FALSE	U
lin_3	40215597	G	T	LIN_family4_S5_offspring	LIN_family4_M_male	LIN_family4_F_female	A	G	A	C>A	FALSE	FALSE	U
lin_3	104355805	G	A	LIN_family4_S5_offspring	LIN_family4_M_male	LIN_family4_F_female	T	G	T	C>T	FALSE	FALSE	U
lin_4	47095544	G	A	LIN_family4_S5_offspring	LIN_family4_M_male	LIN_family4_F_female	T	G	T	C>T	FALSE	FALSE	U
lin_5	111528242	G	A	LIN_family4_S5_offspring	LIN_family4_M_male	LIN_family4_F_female	T	G	A	C>T,C>T_CPD	FALSE	TRUE	U
lin_9	12938239	C	A	LIN_family4_S5_offspring	LIN_family4_M_male	LIN_family4_F_female	A	C	T	C>A	FALSE	FALSE	U
lin_12	98825846	T	C	LIN_family4_S6_offspring	LIN_family4_M_male	LIN_family4_F_female	G	T	A	T>C	FALSE	FALSE	P
lin_16	89984134	T	A	LIN_family4_S6_offspring	LIN_family4_M_male	LIN_family4_F_female	G	T	T	T>A	FALSE	FALSE	M
lin_2	35895752	T	G	LIN_family4_S6_offspring	LIN_family4_M_male	LIN_family4_F_female	A	T	G	T>G	FALSE	FALSE	M
lin_3	35112441	A	G	LIN_family4_S6_offspring	LIN_family4_M_male	LIN_family4_F_female	G	A	G	T>C	FALSE	FALSE	M
lin_3	108601463	G	C	LIN_family4_S6_offspring	LIN_family4_M_male	LIN_family4_F_female	T	G	A	C>G	FALSE	FALSE	U
lin_4	10710419	A	G	LIN_family4_S6_offspring	LIN_family4_M_male	LIN_family4_F_female	A	A	C	T>C	FALSE	FALSE	M
lin_7	16271503	G	A	LIN_family4_S6_offspring	LIN_family4_M_male	LIN_family4_F_female	T	G	A	C>T,C>T_CPD	FALSE	TRUE	M
lin_7	19794012	C	A	LIN_family4_S6_offspring	LIN_family4_M_male	LIN_family4_F_female	A	C	T	C>A	FALSE	FALSE	M

### Sheet: Table S12. Species mutation spe
Mutation_type	species	mean	median	lower	upper	Source	doi
T>G	Dog	0.0641242	0.0641242	0.0589511	0.0696053	Zhang et.al (2024)	https://doi.org/10.1101/2024.06.04.596747
T>A	Dog	0.0825313	0.0825313	0.0767026	0.0886545	Zhang et.al (2024)	https://doi.org/10.1101/2024.06.04.596747
C>A	Dog	0.104187	0.104187	0.0976985	0.110954	Zhang et.al (2024)	https://doi.org/10.1101/2024.06.04.596747
C>G	Dog	0.0658085	0.0658085	0.0605709	0.0713528	Zhang et.al (2024)	https://doi.org/10.1101/2024.06.04.596747
T>C	Dog	0.178657	0.178657	0.170476	0.187065	Zhang et.al (2024)	https://doi.org/10.1101/2024.06.04.596747
C>T	Dog	0.302334	0.302334	0.292471	0.312335	Zhang et.al (2024)	https://doi.org/10.1101/2024.06.04.596747
CpG>TpG	Dog	0.202358	0.202358	0.193766	0.211159	Zhang et.al (2024)	https://doi.org/10.1101/2024.06.04.596747
T>G	Human	0.0636	0.0636	0.0624807	0.0647332	Jonsson et.al (2018)	doi: 10.1038/s41588-018-0259-9
T>A	Human	0.0659888	0.0659888	0.0648501	0.0671414	Jonsson et.al (2018)	doi: 10.1038/s41588-018-0259-9
C>A	Human	0.089574	0.089574	0.0882631	0.090898	Jonsson et.al (2018)	doi: 10.1038/s41588-018-0259-9
C>G	Human	0.0945338	0.0945338	0.0931906	0.0958899	Jonsson et.al (2018)	doi: 10.1038/s41588-018-0259-9
T>C	Human	0.262151	0.262151	0.260128	0.264182	Jonsson et.al (2018)	doi: 10.1038/s41588-018-0259-9
C>T	Human	0.248921	0.248921	0.246932	0.250919	Jonsson et.al (2018)	doi: 10.1038/s41588-018-0259-9
CpG>TpG	Human	0.175231	0.175231	0.173483	0.176989	Jonsson et.al (2018)	doi: 10.1038/s41588-018-0259-9
T>G	Mouse	0.0855263	0.0855263	0.0666259	0.107713	Lindsay et.al (2019)	https://doi.org/10.1038/s41467-019-12023-w
T>A	Mouse	0.105263	0.105263	0.0843525	0.129293	Lindsay et.al (2019)	https://doi.org/10.1038/s41467-019-12023-w
C>A	Mouse	0.123684	0.123684	0.101117	0.149217	Lindsay et.al (2019)	https://doi.org/10.1038/s41467-019-12023-w
C>G	Mouse	0.0697368	0.0697368	0.0526706	0.090228	Lindsay et.al (2019)	https://doi.org/10.1038/s41467-019-12023-w
T>C	Mouse	0.168421	0.168421	0.142485	0.19696	Lindsay et.al (2019)	https://doi.org/10.1038/s41467-019-12023-w
C>T	Mouse	0.281579	0.281579	0.249844	0.315019	Lindsay et.al (2019)	https://doi.org/10.1038/s41467-019-12023-w
CpG>TpG	Mouse	0.165789	0.165789	0.14003	0.194172	Lindsay et.al (2019)	https://doi.org/10.1038/s41467-019-12023-w
C>A	Stickelback	0.151218	0.149351	0.113636	0.194805	Zhang et.al (2023)	https://doi.org/10.1093/molbev/msad193
C>G	Stickelback	0.105006	0.103896	0.0714286	0.139692	Zhang et.al (2023)	https://doi.org/10.1093/molbev/msad193
C>T	Stickelback	0.18125	0.181818	0.136364	0.224026	Zhang et.al (2023)	https://doi.org/10.1093/molbev/msad193
CpG>TpG	Stickelback	0.19863	0.198052	0.155844	0.243588	Zhang et.al (2023)	https://doi.org/10.1093/molbev/msad193
T>A	Stickelback	0.10275	0.100649	0.0681818	0.13961	Zhang et.al (2023)	https://doi.org/10.1093/molbev/msad193
T>C	Stickelback	0.176114	0.175325	0.133117	0.217532	Zhang et.al (2023)	https://doi.org/10.1093/molbev/msad193
T>G	Stickelback	0.0850325	0.0844156	0.0551948	0.116883	Zhang et.al (2023)	https://doi.org/10.1093/molbev/msad193
C>A	Spiders	0.106722	0.106509	0.0843195	0.131657	This study
C>G	Spiders	0.0738831	0.0739645	0.0547337	0.0946746	This study
C>T	Spiders	0.280275	0.279586	0.248484	0.313609	This study
CpG>TpG	Spiders	0.146664	0.14645	0.121302	0.174593	This study
T>A	Spiders	0.119812	0.119822	0.0976331	0.14497	This study
T>C	Spiders	0.205667	0.205621	0.177515	0.233765	This study
T>G	Spiders	0.0669763	0.066568	0.0488166	0.0872781	This study
C>A	AFR	0.106528	0.105691	0.0569106	0.162602	This study
C>G	AFR	0.138512	0.138211	0.0813008	0.203252	This study
C>T	AFR	0.186236	0.186992	0.121951	0.252033	This study
CpG>TpG	AFR	0.104211	0.105691	0.0569106	0.162602	This study
T>A	AFR	0.137415	0.138211	0.0813008	0.195325	This study
T>C	AFR	0.243585	0.243902	0.170732	0.317073	This study
T>G	AFR	0.0835122	0.0813008	0.0406504	0.138211	This study
C>A	MIM	0.107486	0.108108	0.0405405	0.189189	This study
C>G	MIM	0.0423119	0.0405405	0.0135135	0.0945946	This study
C>T	MIM	0.459392	0.459459	0.337838	0.567568	This study
CpG>TpG	MIM	0.122014	0.121622	0.0540541	0.202703	This study
T>A	MIM	0.0820966	0.0810811	0.027027	0.148649	This study
T>C	MIM	0.149324	0.148649	0.0675676	0.22973	This study
T>G	MIM	0.0417703	0.0405405	0.0135135	0.0945946	This study
C>A	BIC	0.124894	0.125	0.0673077	0.192308	This study
C>G	BIC	0.0772885	0.0769231	0.0288462	0.125	This study
C>T	BIC	0.230173	0.230769	0.153846	0.317308	This study
CpG>TpG	BIC	0.20251	0.201923	0.125	0.278846	This study
T>A	BIC	0.087375	0.0865385	0.0384615	0.144231	This study
T>C	BIC	0.19149	0.192308	0.12476	0.269231	This study
T>G	BIC	0.0862692	0.0865385	0.0384615	0.153846	This study
C>A	SAR	0.0647994	0.0588235	0.0294118	0.147059	This study
C>G	SAR	0.115708	0.117647	0.0294118	0.235294	This study
C>T	SAR	0.266029	0.264706	0.117647	0.441176	This study
CpG>TpG	SAR	0.148921	0.147059	0.0294118	0.269118	This study
T>A	SAR	0.0920783	0.0882353	0.0294118	0.205882	This study
T>C	SAR	0.267029	0.264706	0.117647	0.4125	This study
T>G	SAR	0.0678759	0.0588235	0.0294118	0.147059	This study
C>A	DUM	0.145663	0.146067	0.0786517	0.224719	This study
C>G	DUM	0.0179811	0.011236	0.011236	0.0449438	This study
C>T	DUM	0.291449	0.292135	0.202247	0.382303	This study
CpG>TpG	DUM	0.16982	0.168539	0.100843	0.258427	This study
T>A	DUM	0.111461	0.11236	0.0449438	0.179775	This study
T>C	DUM	0.20291	0.202247	0.123596	0.292135	This study
T>G	DUM	0.0675396	0.0674157	0.0224719	0.123596	This study
C>A	TEN	0.102051	0.101266	0.0379747	0.177215	This study
C>G	TEN	0.0773291	0.0759494	0.0253165	0.139241	This study
C>T	TEN	0.303797	0.303797	0.202532	0.405063	This study
CpG>TpG	TEN	0.124114	0.126582	0.0506329	0.202532	This study
T>A	TEN	0.25343	0.253165	0.164557	0.35443	This study
T>C	TEN	0.100506	0.101266	0.0379747	0.177215	This study
T>G	TEN	0.0405566	0.0379747	0.0126582	0.0886076	This study
C>A	LIN	0.0880347	0.0867052	0.0462428	0.132948	This study
C>G	LIN	0.0634104	0.0635838	0.0289017	0.104046	This study
C>T	LIN	0.289081	0.289017	0.225434	0.352746	This study
CpG>TpG	LIN	0.149179	0.150289	0.0982659	0.202312	This study
T>A	LIN	0.0915838	0.0924855	0.0520231	0.132948	This study
T>C	LIN	0.248295	0.248555	0.184971	0.306358	This study
T>G	LIN	0.0704162	0.0693642	0.0346821	0.115607	This study

### Sheet: Table S13. Somatic mutations sp
species	mutation_type	context	sbs96_category	count	callable_sites
AFR	overall	NA	overall	1237	45561247530
AFR	C>A	ACA	A[C>A]A	26	1711249875
AFR	C>A	ACC	A[C>A]C	7	730580848
AFR	C>A	ACG	A[C>A]G	13	679861589
AFR	C>A	ACT	A[C>A]T	13	1421688134
AFR	C>A	CCA	C[C>A]A	23	959392605
AFR	C>A	CCC	C[C>A]C	7	546792644
AFR	C>A	CCG	C[C>A]G	5	422872753
AFR	C>A	CCT	C[C>A]T	6	845236048
AFR	C>A	GCA	G[C>A]A	19	1185132305
AFR	C>A	GCC	G[C>A]C	4	568686507
AFR	C>A	GCG	G[C>A]G	5	482872911
AFR	C>A	GCT	G[C>A]T	7	969164464
AFR	C>A	TCA	T[C>A]A	12	1643224664
AFR	C>A	TCC	T[C>A]C	6	928234270
AFR	C>A	TCG	T[C>A]G	4	754609235
AFR	C>A	TCT	T[C>A]T	15	1670876969
AFR	C>G	ACA	A[C>G]A	7	1711249875
AFR	C>G	ACC	A[C>G]C	4	730580848
AFR	C>G	ACG	A[C>G]G	2	679861589
AFR	C>G	ACT	A[C>G]T	5	1421688134
AFR	C>G	CCA	C[C>G]A	7	959392605
AFR	C>G	CCC	C[C>G]C	4	546792644
AFR	C>G	CCG	C[C>G]G	21	422872753
AFR	C>G	CCT	C[C>G]T	4	845236048
AFR	C>G	GCA	G[C>G]A	3	1185132305
AFR	C>G	GCC	G[C>G]C	12	568686507
AFR	C>G	GCG	G[C>G]G	8	482872911
AFR	C>G	GCT	G[C>G]T	0	969164464
AFR	C>G	TCA	T[C>G]A	12	1643224664
AFR	C>G	TCC	T[C>G]C	3	928234270
AFR	C>G	TCG	T[C>G]G	2	754609235
AFR	C>G	TCT	T[C>G]T	5	1670876969
AFR	C>T	ACA	A[C>T]A	46	1711249875
AFR	C>T	ACC	A[C>T]C	34	730580848
AFR	C>T	ACG	A[C>T]G	20	679861589
AFR	C>T	ACT	A[C>T]T	33	1421688134
AFR	C>T	CCA	C[C>T]A	27	959392605
AFR	C>T	CCC	C[C>T]C	25	546792644
AFR	C>T	CCG	C[C>T]G	20	422872753
AFR	C>T	CCT	C[C>T]T	35	845236048
AFR	C>T	GCA	G[C>T]A	36	1185132305
AFR	C>T	GCC	G[C>T]C	16	568686507
AFR	C>T	GCG	G[C>T]G	15	482872911
AFR	C>T	GCT	G[C>T]T	28	969164464
AFR	C>T	TCA	T[C>T]A	54	1643224664
AFR	C>T	TCC	T[C>T]C	41	928234270
AFR	C>T	TCG	T[C>T]G	38	754609235
AFR	C>T	TCT	T[C>T]T	58	1670876969
AFR	T>A	ATA	A[T>A]A	23	2618871397
AFR	T>A	ATC	A[T>A]C	5	1294246353
AFR	T>A	ATG	A[T>A]G	9	1655270414
AFR	T>A	ATT	A[T>A]T	24	3417859173
AFR	T>A	CTA	C[T>A]A	12	1117040995
AFR	T>A	CTC	C[T>A]C	7	873506365
AFR	T>A	CTG	C[T>A]G	1	1145807167
AFR	T>A	CTT	C[T>A]T	6	1770611412
AFR	T>A	GTA	G[T>A]A	9	1290479104
AFR	T>A	GTC	G[T>A]C	0	709443140
AFR	T>A	GTG	G[T>A]G	1	918835544
AFR	T>A	GTT	G[T>A]T	3	1624620642
AFR	T>A	TTA	T[T>A]A	19	2914257456
AFR	T>A	TTC	T[T>A]C	2	2119748493
AFR	T>A	TTG	T[T>A]G	3	1779084698
AFR	T>A	TTT	T[T>A]T	8	4791089356
AFR	T>C	ATA	A[T>C]A	11	2618871397
AFR	T>C	ATC	A[T>C]C	4	1294246353
AFR	T>C	ATG	A[T>C]G	6	1655270414
AFR	T>C	ATT	A[T>C]T	11	3417859173
AFR	T>C	CTA	C[T>C]A	3	1117040995
AFR	T>C	CTC	C[T>C]C	3	873506365
AFR	T>C	CTG	C[T>C]G	4	1145807167
AFR	T>C	CTT	C[T>C]T	17	1770611412
AFR	T>C	GTA	G[T>C]A	7	1290479104
AFR	T>C	GTC	G[T>C]C	4	709443140
AFR	T>C	GTG	G[T>C]G	6	918835544
AFR	T>C	GTT	G[T>C]T	12	1624620642
AFR	T>C	TTA	T[T>C]A	9	2914257456
AFR	T>C	TTC	T[T>C]C	25	2119748493
AFR	T>C	TTG	T[T>C]G	5	1779084698
AFR	T>C	TTT	T[T>C]T	15	4791089356
AFR	T>G	ATA	A[T>G]A	6	2618871397
AFR	T>G	ATC	A[T>G]C	2	1294246353
AFR	T>G	ATG	A[T>G]G	8	1655270414
AFR	T>G	ATT	A[T>G]T	12	3417859173
AFR	T>G	CTA	C[T>G]A	3	1117040995
AFR	T>G	CTC	C[T>G]C	7	873506365
AFR	T>G	CTG	C[T>G]G	7	1145807167
AFR	T>G	CTT	C[T>G]T	27	1770611412
AFR	T>G	GTA	G[T>G]A	2	1290479104
AFR	T>G	GTC	G[T>G]C	3	709443140
AFR	T>G	GTG	G[T>G]G	4	918835544
AFR	T>G	GTT	G[T>G]T	21	1624620642
AFR	T>G	TTA	T[T>G]A	5	2914257456
AFR	T>G	TTC	T[T>G]C	3	2119748493
AFR	T>G	TTG	T[T>G]G	18	1779084698
AFR	T>G	TTT	T[T>G]T	38	4791089356
BIC	overall	NA	overall	1679	79243824354
BIC	C>A	ACA	A[C>A]A	37	3010516766
BIC	C>A	ACC	A[C>A]C	11	1239821483
BIC	C>A	ACG	A[C>A]G	17	1097350627
BIC	C>A	ACT	A[C>A]T	26	2483497636
BIC	C>A	CCA	C[C>A]A	31	1641798456
BIC	C>A	CCC	C[C>A]C	8	870555213
BIC	C>A	CCG	C[C>A]G	6	666024254
BIC	C>A	CCT	C[C>A]T	11	1457635447
BIC	C>A	GCA	G[C>A]A	20	2028081609
BIC	C>A	GCC	G[C>A]C	3	921964762
BIC	C>A	GCG	G[C>A]G	5	741416985
BIC	C>A	GCT	G[C>A]T	11	1630990800
BIC	C>A	TCA	T[C>A]A	22	2884869798
BIC	C>A	TCC	T[C>A]C	4	1603671474
BIC	C>A	TCG	T[C>A]G	15	1204483063
BIC	C>A	TCT	T[C>A]T	24	2937877858
BIC	C>G	ACA	A[C>G]A	17	3010516766
BIC	C>G	ACC	A[C>G]C	3	1239821483
BIC	C>G	ACG	A[C>G]G	8	1097350627
BIC	C>G	ACT	A[C>G]T	9	2483497636
BIC	C>G	CCA	C[C>G]A	5	1641798456
BIC	C>G	CCC	C[C>G]C	4	870555213
BIC	C>G	CCG	C[C>G]G	28	666024254
BIC	C>G	CCT	C[C>G]T	9	1457635447
BIC	C>G	GCA	G[C>G]A	0	2028081609
BIC	C>G	GCC	G[C>G]C	21	921964762
BIC	C>G	GCG	G[C>G]G	14	741416985
BIC	C>G	GCT	G[C>G]T	8	1630990800
BIC	C>G	TCA	T[C>G]A	15	2884869798
BIC	C>G	TCC	T[C>G]C	3	1603671474
BIC	C>G	TCG	T[C>G]G	9	1204483063
BIC	C>G	TCT	T[C>G]T	12	2937877858
BIC	C>T	ACA	A[C>T]A	56	3010516766
BIC	C>T	ACC	A[C>T]C	18	1239821483
BIC	C>T	ACG	A[C>T]G	37	1097350627
BIC	C>T	ACT	A[C>T]T	28	2483497636
BIC	C>T	CCA	C[C>T]A	32	1641798456
BIC	C>T	CCC	C[C>T]C	24	870555213
BIC	C>T	CCG	C[C>T]G	18	666024254
BIC	C>T	CCT	C[C>T]T	42	1457635447
BIC	C>T	GCA	G[C>T]A	30	2028081609
BIC	C>T	GCC	G[C>T]C	12	921964762
BIC	C>T	GCG	G[C>T]G	18	741416985
BIC	C>T	GCT	G[C>T]T	18	1630990800
BIC	C>T	TCA	T[C>T]A	45	2884869798
BIC	C>T	TCC	T[C>T]C	42	1603671474
BIC	C>T	TCG	T[C>T]G	40	1204483063
BIC	C>T	TCT	T[C>T]T	52	2937877858
BIC	T>A	ATA	A[T>A]A	18	4730588051
BIC	T>A	ATC	A[T>A]C	11	2254492751
BIC	T>A	ATG	A[T>A]G	9	2963764726
BIC	T>A	ATT	A[T>A]T	41	6058547315
BIC	T>A	CTA	C[T>A]A	10	1970513778
BIC	T>A	CTC	C[T>A]C	7	1481572260
BIC	T>A	CTG	C[T>A]G	3	1941094430
BIC	T>A	CTT	C[T>A]T	16	3116820817
BIC	T>A	GTA	G[T>A]A	16	2264138000
BIC	T>A	GTC	G[T>A]C	5	1200887984
BIC	T>A	GTG	G[T>A]G	6	1565370060
BIC	T>A	GTT	G[T>A]T	16	2800790159
BIC	T>A	TTA	T[T>A]A	27	5187170149
BIC	T>A	TTC	T[T>A]C	6	3693948754
BIC	T>A	TTG	T[T>A]G	8	3095036852
BIC	T>A	TTT	T[T>A]T	25	8498532037
BIC	T>C	ATA	A[T>C]A	24	4730588051
BIC	T>C	ATC	A[T>C]C	15	2254492751
BIC	T>C	ATG	A[T>C]G	16	2963764726
BIC	T>C	ATT	A[T>C]T	42	6058547315
BIC	T>C	CTA	C[T>C]A	12	1970513778
BIC	T>C	CTC	C[T>C]C	10	1481572260
BIC	T>C	CTG	C[T>C]G	11	1941094430
BIC	T>C	CTT	C[T>C]T	31	3116820817
BIC	T>C	GTA	G[T>C]A	14	2264138000
BIC	T>C	GTC	G[T>C]C	5	1200887984
BIC	T>C	GTG	G[T>C]G	6	1565370060
BIC	T>C	GTT	G[T>C]T	15	2800790159
BIC	T>C	TTA	T[T>C]A	20	5187170149
BIC	T>C	TTC	T[T>C]C	39	3693948754
BIC	T>C	TTG	T[T>C]G	11	3095036852
BIC	T>C	TTT	T[T>C]T	23	8498532037
BIC	T>G	ATA	A[T>G]A	12	4730588051
BIC	T>G	ATC	A[T>G]C	6	2254492751
BIC	T>G	ATG	A[T>G]G	12	2963764726
BIC	T>G	ATT	A[T>G]T	20	6058547315
BIC	T>G	CTA	C[T>G]A	9	1970513778
BIC	T>G	CTC	C[T>G]C	6	1481572260
BIC	T>G	CTG	C[T>G]G	14	1941094430
BIC	T>G	CTT	C[T>G]T	35	3116820817
BIC	T>G	GTA	G[T>G]A	3	2264138000
BIC	T>G	GTC	G[T>G]C	4	1200887984
BIC	T>G	GTG	G[T>G]G	11	1565370060
BIC	T>G	GTT	G[T>G]T	23	2800790159
BIC	T>G	TTA	T[T>G]A	13	5187170149
BIC	T>G	TTC	T[T>G]C	10	3693948754
BIC	T>G	TTG	T[T>G]G	21	3095036852
BIC	T>G	TTT	T[T>G]T	34	8498532037
DUM	overall	NA	overall	249	54147318556
DUM	C>A	ACA	A[C>A]A	3	1977263218
DUM	C>A	ACC	A[C>A]C	4	826902238
DUM	C>A	ACG	A[C>A]G	2	819909699
DUM	C>A	ACT	A[C>A]T	1	1742339870
DUM	C>A	CCA	C[C>A]A	1	1103360872
DUM	C>A	CCC	C[C>A]C	2	726336250
DUM	C>A	CCG	C[C>A]G	0	491570386
DUM	C>A	CCT	C[C>A]T	3	1013565730
DUM	C>A	GCA	G[C>A]A	3	1336766641
DUM	C>A	GCC	G[C>A]C	1	682493068
DUM	C>A	GCG	G[C>A]G	0	585654990
DUM	C>A	GCT	G[C>A]T	3	1079862844
DUM	C>A	TCA	T[C>A]A	3	1910997333
DUM	C>A	TCC	T[C>A]C	1	1099100362
DUM	C>A	TCG	T[C>A]G	1	953043262
DUM	C>A	TCT	T[C>A]T	1	2018315733
DUM	C>G	ACA	A[C>G]A	1	1977263218
DUM	C>G	ACC	A[C>G]C	1	826902238
DUM	C>G	ACG	A[C>G]G	0	819909699
DUM	C>G	ACT	A[C>G]T	1	1742339870
DUM	C>G	CCA	C[C>G]A	1	1103360872
DUM	C>G	CCC	C[C>G]C	0	726336250
DUM	C>G	CCG	C[C>G]G	5	491570386
DUM	C>G	CCT	C[C>G]T	0	1013565730
DUM	C>G	GCA	G[C>G]A	2	1336766641
DUM	C>G	GCC	G[C>G]C	7	682493068
DUM	C>G	GCG	G[C>G]G	2	585654990
DUM	C>G	GCT	G[C>G]T	1	1079862844
DUM	C>G	TCA	T[C>G]A	1	1910997333
DUM	C>G	TCC	T[C>G]C	1	1099100362
DUM	C>G	TCG	T[C>G]G	2	953043262
DUM	C>G	TCT	T[C>G]T	1	2018315733
DUM	C>T	ACA	A[C>T]A	8	1977263218
DUM	C>T	ACC	A[C>T]C	3	826902238
DUM	C>T	ACG	A[C>T]G	11	819909699
DUM	C>T	ACT	A[C>T]T	3	1742339870
DUM	C>T	CCA	C[C>T]A	5	1103360872
DUM	C>T	CCC	C[C>T]C	3	726336250
DUM	C>T	CCG	C[C>T]G	8	491570386
DUM	C>T	CCT	C[C>T]T	1	1013565730
DUM	C>T	GCA	G[C>T]A	4	1336766641
DUM	C>T	GCC	G[C>T]C	4	682493068
DUM	C>T	GCG	G[C>T]G	3	585654990
DUM	C>T	GCT	G[C>T]T	2	1079862844
DUM	C>T	TCA	T[C>T]A	8	1910997333
DUM	C>T	TCC	T[C>T]C	4	1099100362
DUM	C>T	TCG	T[C>T]G	8	953043262
DUM	C>T	TCT	T[C>T]T	5	2018315733
DUM	T>A	ATA	A[T>A]A	3	3087222951
DUM	T>A	ATC	A[T>A]C	2	1511870714
DUM	T>A	ATG	A[T>A]G	1	1938585343
DUM	T>A	ATT	A[T>A]T	6	4016422028
DUM	T>A	CTA	C[T>A]A	7	1364489889
DUM	T>A	CTC	C[T>A]C	0	1044033582
DUM	T>A	CTG	C[T>A]G	0	1262363215
DUM	T>A	CTT	C[T>A]T	1	2183197602
DUM	T>A	GTA	G[T>A]A	1	1503901102
DUM	T>A	GTC	G[T>A]C	1	869048213
DUM	T>A	GTG	G[T>A]G	0	1055981591
DUM	T>A	GTT	G[T>A]T	1	1937484812
DUM	T>A	TTA	T[T>A]A	4	3509146412
DUM	T>A	TTC	T[T>A]C	1	2556503044
DUM	T>A	TTG	T[T>A]G	1	2071457419
DUM	T>A	TTT	T[T>A]T	2	5868128143
DUM	T>C	ATA	A[T>C]A	5	3087222951
DUM	T>C	ATC	A[T>C]C	3	1511870714
DUM	T>C	ATG	A[T>C]G	3	1938585343
DUM	T>C	ATT	A[T>C]T	5	4016422028
DUM	T>C	CTA	C[T>C]A	2	1364489889
DUM	T>C	CTC	C[T>C]C	0	1044033582
DUM	T>C	CTG	C[T>C]G	0	1262363215
DUM	T>C	CTT	C[T>C]T	11	2183197602
DUM	T>C	GTA	G[T>C]A	2	1503901102
DUM	T>C	GTC	G[T>C]C	0	869048213
DUM	T>C	GTG	G[T>C]G	2	1055981591
DUM	T>C	GTT	G[T>C]T	3	1937484812
DUM	T>C	TTA	T[T>C]A	3	3509146412
DUM	T>C	TTC	T[T>C]C	6	2556503044
DUM	T>C	TTG	T[T>C]G	4	2071457419
DUM	T>C	TTT	T[T>C]T	10	5868128143
DUM	T>G	ATA	A[T>G]A	0	3087222951
DUM	T>G	ATC	A[T>G]C	3	1511870714
DUM	T>G	ATG	A[T>G]G	0	1938585343
DUM	T>G	ATT	A[T>G]T	1	4016422028
DUM	T>G	CTA	C[T>G]A	1	1364489889
DUM	T>G	CTC	C[T>G]C	0	1044033582
DUM	T>G	CTG	C[T>G]G	1	1262363215
DUM	T>G	CTT	C[T>G]T	2	2183197602
DUM	T>G	GTA	G[T>G]A	0	1503901102
DUM	T>G	GTC	G[T>G]C	2	869048213
DUM	T>G	GTG	G[T>G]G	1	1055981591
DUM	T>G	GTT	G[T>G]T	1	1937484812
DUM	T>G	TTA	T[T>G]A	5	3509146412
DUM	T>G	TTC	T[T>G]C	0	2556503044
DUM	T>G	TTG	T[T>G]G	3	2071457419
DUM	T>G	TTT	T[T>G]T	4	5868128143
LIN	overall	NA	overall	1095	70969352374
LIN	C>A	ACA	A[C>A]A	18	2707273492
LIN	C>A	ACC	A[C>A]C	10	1066999358
LIN	C>A	ACG	A[C>A]G	10	960685489
LIN	C>A	ACT	A[C>A]T	14	2231219967
LIN	C>A	CCA	C[C>A]A	23	1461039367
LIN	C>A	CCC	C[C>A]C	8	783715413
LIN	C>A	CCG	C[C>A]G	3	585583100
LIN	C>A	CCT	C[C>A]T	9	1291395588
LIN	C>A	GCA	G[C>A]A	19	1831028234
LIN	C>A	GCC	G[C>A]C	3	863543291
LIN	C>A	GCG	G[C>A]G	4	650393178
LIN	C>A	GCT	G[C>A]T	7	1516446936
LIN	C>A	TCA	T[C>A]A	8	2570856000
LIN	C>A	TCC	T[C>A]C	8	1407474253
LIN	C>A	TCG	T[C>A]G	6	1065154026
LIN	C>A	TCT	T[C>A]T	8	2608116977
LIN	C>G	ACA	A[C>G]A	7	2707273492
LIN	C>G	ACC	A[C>G]C	1	1066999358
LIN	C>G	ACG	A[C>G]G	2	960685489
LIN	C>G	ACT	A[C>G]T	5	2231219967
LIN	C>G	CCA	C[C>G]A	5	1461039367
LIN	C>G	CCC	C[C>G]C	3	783715413
LIN	C>G	CCG	C[C>G]G	36	585583100
LIN	C>G	CCT	C[C>G]T	2	1291395588
LIN	C>G	GCA	G[C>G]A	3	1831028234
LIN	C>G	GCC	G[C>G]C	17	863543291
LIN	C>G	GCG	G[C>G]G	5	650393178
LIN	C>G	GCT	G[C>G]T	2	1516446936
LIN	C>G	TCA	T[C>G]A	3	2570856000
LIN	C>G	TCC	T[C>G]C	3	1407474253
LIN	C>G	TCG	T[C>G]G	1	1065154026
LIN	C>G	TCT	T[C>G]T	7	2608116977
LIN	C>T	ACA	A[C>T]A	20	2707273492
LIN	C>T	ACC	A[C>T]C	9	1066999358
LIN	C>T	ACG	A[C>T]G	20	960685489
LIN	C>T	ACT	A[C>T]T	11	2231219967
LIN	C>T	CCA	C[C>T]A	22	1461039367
LIN	C>T	CCC	C[C>T]C	7	783715413
LIN	C>T	CCG	C[C>T]G	7	585583100
LIN	C>T	CCT	C[C>T]T	20	1291395588
LIN	C>T	GCA	G[C>T]A	35	1831028234
LIN	C>T	GCC	G[C>T]C	13	863543291
LIN	C>T	GCG	G[C>T]G	7	650393178
LIN	C>T	GCT	G[C>T]T	11	1516446936
LIN	C>T	TCA	T[C>T]A	33	2570856000
LIN	C>T	TCC	T[C>T]C	29	1407474253
LIN	C>T	TCG	T[C>T]G	17	1065154026
LIN	C>T	TCT	T[C>T]T	19	2608116977
LIN	T>A	ATA	A[T>A]A	23	4332027768
LIN	T>A	ATC	A[T>A]C	13	2004626836
LIN	T>A	ATG	A[T>A]G	1	2655727831
LIN	T>A	ATT	A[T>A]T	28	5469418731
LIN	T>A	CTA	C[T>A]A	18	1799482613
LIN	T>A	CTC	C[T>A]C	3	1325321187
LIN	T>A	CTG	C[T>A]G	6	1770984610
LIN	T>A	CTT	C[T>A]T	16	2751388990
LIN	T>A	GTA	G[T>A]A	9	2038190010
LIN	T>A	GTC	G[T>A]C	1	1038553531
LIN	T>A	GTG	G[T>A]G	2	1420292809
LIN	T>A	GTT	G[T>A]T	5	2469143184
LIN	T>A	TTA	T[T>A]A	42	4683661103
LIN	T>A	TTC	T[T>A]C	8	3283100658
LIN	T>A	TTG	T[T>A]G	0	2723189214
LIN	T>A	TTT	T[T>A]T	17	7603318630
LIN	T>C	ATA	A[T>C]A	18	4332027768
LIN	T>C	ATC	A[T>C]C	5	2004626836
LIN	T>C	ATG	A[T>C]G	12	2655727831
LIN	T>C	ATT	A[T>C]T	16	5469418731
LIN	T>C	CTA	C[T>C]A	5	1799482613
LIN	T>C	CTC	C[T>C]C	9	1325321187
LIN	T>C	CTG	C[T>C]G	5	1770984610
LIN	T>C	CTT	C[T>C]T	53	2751388990
LIN	T>C	GTA	G[T>C]A	3	2038190010
LIN	T>C	GTC	G[T>C]C	5	1038553531
LIN	T>C	GTG	G[T>C]G	4	1420292809
LIN	T>C	GTT	G[T>C]T	12	2469143184
LIN	T>C	TTA	T[T>C]A	6	4683661103
LIN	T>C	TTC	T[T>C]C	39	3283100658
LIN	T>C	TTG	T[T>C]G	4	2723189214
LIN	T>C	TTT	T[T>C]T	22	7603318630
LIN	T>G	ATA	A[T>G]A	6	4332027768
LIN	T>G	ATC	A[T>G]C	7	2004626836
LIN	T>G	ATG	A[T>G]G	6	2655727831
LIN	T>G	ATT	A[T>G]T	12	5469418731
LIN	T>G	CTA	C[T>G]A	5	1799482613
LIN	T>G	CTC	C[T>G]C	3	1325321187
LIN	T>G	CTG	C[T>G]G	3	1770984610
LIN	T>G	CTT	C[T>G]T	13	2751388990
LIN	T>G	GTA	G[T>G]A	4	2038190010
LIN	T>G	GTC	G[T>G]C	1	1038553531
LIN	T>G	GTG	G[T>G]G	2	1420292809
LIN	T>G	GTT	G[T>G]T	20	2469143184
LIN	T>G	TTA	T[T>G]A	5	4683661103
LIN	T>G	TTC	T[T>G]C	4	3283100658
LIN	T>G	TTG	T[T>G]G	23	2723189214
LIN	T>G	TTT	T[T>G]T	31	7603318630
MIM	overall	NA	overall	1332	62189129495
MIM	C>A	ACA	A[C>A]A	31	2328407887
MIM	C>A	ACC	A[C>A]C	11	983181348
MIM	C>A	ACG	A[C>A]G	28	918148056
MIM	C>A	ACT	A[C>A]T	15	1947771652
MIM	C>A	CCA	C[C>A]A	23	1295725323
MIM	C>A	CCC	C[C>A]C	4	730734925
MIM	C>A	CCG	C[C>A]G	6	565828085
MIM	C>A	CCT	C[C>A]T	8	1155453086
MIM	C>A	GCA	G[C>A]A	33	1604670772
MIM	C>A	GCC	G[C>A]C	6	756204046
MIM	C>A	GCG	G[C>A]G	18	643718821
MIM	C>A	GCT	G[C>A]T	13	1330836686
MIM	C>A	TCA	T[C>A]A	16	2263466859
MIM	C>A	TCC	T[C>A]C	8	1277621645
MIM	C>A	TCG	T[C>A]G	12	1007938351
MIM	C>A	TCT	T[C>A]T	17	2306878789
MIM	C>G	ACA	A[C>G]A	13	2328407887
MIM	C>G	ACC	A[C>G]C	3	983181348
MIM	C>G	ACG	A[C>G]G	4	918148056
MIM	C>G	ACT	A[C>G]T	10	1947771652
MIM	C>G	CCA	C[C>G]A	8	1295725323
MIM	C>G	CCC	C[C>G]C	2	730734925
MIM	C>G	CCG	C[C>G]G	26	565828085
MIM	C>G	CCT	C[C>G]T	6	1155453086
MIM	C>G	GCA	G[C>G]A	4	1604670772
MIM	C>G	GCC	G[C>G]C	17	756204046
MIM	C>G	GCG	G[C>G]G	17	643718821
MIM	C>G	GCT	G[C>G]T	6	1330836686
MIM	C>G	TCA	T[C>G]A	11	2263466859
MIM	C>G	TCC	T[C>G]C	7	1277621645
MIM	C>G	TCG	T[C>G]G	3	1007938351
MIM	C>G	TCT	T[C>G]T	14	2306878789
MIM	C>T	ACA	A[C>T]A	22	2328407887
MIM	C>T	ACC	A[C>T]C	9	983181348
MIM	C>T	ACG	A[C>T]G	20	918148056
MIM	C>T	ACT	A[C>T]T	18	1947771652
MIM	C>T	CCA	C[C>T]A	10	1295725323
MIM	C>T	CCC	C[C>T]C	11	730734925
MIM	C>T	CCG	C[C>T]G	11	565828085
MIM	C>T	CCT	C[C>T]T	28	1155453086
MIM	C>T	GCA	G[C>T]A	13	1604670772
MIM	C>T	GCC	G[C>T]C	8	756204046
MIM	C>T	GCG	G[C>T]G	9	643718821
MIM	C>T	GCT	G[C>T]T	4	1330836686
MIM	C>T	TCA	T[C>T]A	30	2263466859
MIM	C>T	TCC	T[C>T]C	27	1277621645
MIM	C>T	TCG	T[C>T]G	19	1007938351
MIM	C>T	TCT	T[C>T]T	22	2306878789
MIM	T>A	ATA	A[T>A]A	25	3603226631
MIM	T>A	ATC	A[T>A]C	5	1758059638
MIM	T>A	ATG	A[T>A]G	9	2259073054
MIM	T>A	ATT	A[T>A]T	46	4671442727
MIM	T>A	CTA	C[T>A]A	23	1531669331
MIM	T>A	CTC	C[T>A]C	6	1200583634
MIM	T>A	CTG	C[T>A]G	6	1566216111
MIM	T>A	CTT	C[T>A]T	17	2442471262
MIM	T>A	GTA	G[T>A]A	15	1762207955
MIM	T>A	GTC	G[T>A]C	2	977714170
MIM	T>A	GTG	G[T>A]G	0	1235148535
MIM	T>A	GTT	G[T>A]T	5	2202437154
MIM	T>A	TTA	T[T>A]A	37	3964976048
MIM	T>A	TTC	T[T>A]C	5	2919546536
MIM	T>A	TTG	T[T>A]G	2	2431832904
MIM	T>A	TTT	T[T>A]T	10	6545937474
MIM	T>C	ATA	A[T>C]A	14	3603226631
MIM	T>C	ATC	A[T>C]C	16	1758059638
MIM	T>C	ATG	A[T>C]G	12	2259073054
MIM	T>C	ATT	A[T>C]T	23	4671442727
MIM	T>C	CTA	C[T>C]A	6	1531669331
MIM	T>C	CTC	C[T>C]C	11	1200583634
MIM	T>C	CTG	C[T>C]G	5	1566216111
MIM	T>C	CTT	C[T>C]T	71	2442471262
MIM	T>C	GTA	G[T>C]A	7	1762207955
MIM	T>C	GTC	G[T>C]C	4	977714170
MIM	T>C	GTG	G[T>C]G	4	1235148535
MIM	T>C	GTT	G[T>C]T	12	2202437154
MIM	T>C	TTA	T[T>C]A	11	3964976048
MIM	T>C	TTC	T[T>C]C	50	2919546536
MIM	T>C	TTG	T[T>C]G	8	2431832904
MIM	T>C	TTT	T[T>C]T	20	6545937474
MIM	T>G	ATA	A[T>G]A	11	3603226631
MIM	T>G	ATC	A[T>G]C	1	1758059638
MIM	T>G	ATG	A[T>G]G	10	2259073054
MIM	T>G	ATT	A[T>G]T	17	4671442727
MIM	T>G	CTA	C[T>G]A	10	1531669331
MIM	T>G	CTC	C[T>G]C	3	1200583634
MIM	T>G	CTG	C[T>G]G	2	1566216111
MIM	T>G	CTT	C[T>G]T	13	2442471262
MIM	T>G	GTA	G[T>G]A	5	1762207955
MIM	T>G	GTC	G[T>G]C	4	977714170
MIM	T>G	GTG	G[T>G]G	5	1235148535
MIM	T>G	GTT	G[T>G]T	23	2202437154
MIM	T>G	TTA	T[T>G]A	18	3964976048
MIM	T>G	TTC	T[T>G]C	11	2919546536
MIM	T>G	TTG	T[T>G]G	26	2431832904
MIM	T>G	TTT	T[T>G]T	25	6545937474
SAR	overall	NA	overall	276	67950504993
SAR	C>A	ACA	A[C>A]A	9	2525643460
SAR	C>A	ACC	A[C>A]C	0	1109538914
SAR	C>A	ACG	A[C>A]G	2	1028075042
SAR	C>A	ACT	A[C>A]T	1	2102845966
SAR	C>A	CCA	C[C>A]A	1	1456990045
SAR	C>A	CCC	C[C>A]C	2	841130013
SAR	C>A	CCG	C[C>A]G	2	641217132
SAR	C>A	CCT	C[C>A]T	3	1295460350
SAR	C>A	GCA	G[C>A]A	1	1719420335
SAR	C>A	GCC	G[C>A]C	2	834479970
SAR	C>A	GCG	G[C>A]G	0	705881173
SAR	C>A	GCT	G[C>A]T	0	1389835200
SAR	C>A	TCA	T[C>A]A	3	2447505079
SAR	C>A	TCC	T[C>A]C	1	1449646951
SAR	C>A	TCG	T[C>A]G	1	1110266588
SAR	C>A	TCT	T[C>A]T	4	2538172070
SAR	C>G	ACA	A[C>G]A	2	2525643460
SAR	C>G	ACC	A[C>G]C	0	1109538914
SAR	C>G	ACG	A[C>G]G	1	1028075042
SAR	C>G	ACT	A[C>G]T	2	2102845966
SAR	C>G	CCA	C[C>G]A	2	1456990045
SAR	C>G	CCC	C[C>G]C	0	841130013
SAR	C>G	CCG	C[C>G]G	3	641217132
SAR	C>G	CCT	C[C>G]T	1	1295460350
SAR	C>G	GCA	G[C>G]A	0	1719420335
SAR	C>G	GCC	G[C>G]C	6	834479970
SAR	C>G	GCG	G[C>G]G	3	705881173
SAR	C>G	GCT	G[C>G]T	0	1389835200
SAR	C>G	TCA	T[C>G]A	2	2447505079
SAR	C>G	TCC	T[C>G]C	2	1449646951
SAR	C>G	TCG	T[C>G]G	1	1110266588
SAR	C>G	TCT	T[C>G]T	2	2538172070
SAR	C>T	ACA	A[C>T]A	7	2525643460
SAR	C>T	ACC	A[C>T]C	2	1109538914
SAR	C>T	ACG	A[C>T]G	1	1028075042
SAR	C>T	ACT	A[C>T]T	0	2102845966
SAR	C>T	CCA	C[C>T]A	4	1456990045
SAR	C>T	CCC	C[C>T]C	1	841130013
SAR	C>T	CCG	C[C>T]G	2	641217132
SAR	C>T	CCT	C[C>T]T	3	1295460350
SAR	C>T	GCA	G[C>T]A	4	1719420335
SAR	C>T	GCC	G[C>T]C	4	834479970
SAR	C>T	GCG	G[C>T]G	1	705881173
SAR	C>T	GCT	G[C>T]T	0	1389835200
SAR	C>T	TCA	T[C>T]A	21	2447505079
SAR	C>T	TCC	T[C>T]C	2	1449646951
SAR	C>T	TCG	T[C>T]G	9	1110266588
SAR	C>T	TCT	T[C>T]T	3	2538172070
SAR	T>A	ATA	A[T>A]A	5	3938410417
SAR	T>A	ATC	A[T>A]C	3	1949464693
SAR	T>A	ATG	A[T>A]G	5	2496950902
SAR	T>A	ATT	A[T>A]T	2	5045700572
SAR	T>A	CTA	C[T>A]A	14	1659336859
SAR	T>A	CTC	C[T>A]C	2	1315347125
SAR	T>A	CTG	C[T>A]G	1	1679383970
SAR	T>A	CTT	C[T>A]T	3	2672246406
SAR	T>A	GTA	G[T>A]A	5	1938924048
SAR	T>A	GTC	G[T>A]C	1	1072659859
SAR	T>A	GTG	G[T>A]G	4	1341320236
SAR	T>A	GTT	G[T>A]T	4	2413198882
SAR	T>A	TTA	T[T>A]A	10	4291119278
SAR	T>A	TTC	T[T>A]C	1	3208115786
SAR	T>A	TTG	T[T>A]G	2	2631904987
SAR	T>A	TTT	T[T>A]T	1	7100312685
SAR	T>C	ATA	A[T>C]A	3	3938410417
SAR	T>C	ATC	A[T>C]C	0	1949464693
SAR	T>C	ATG	A[T>C]G	3	2496950902
SAR	T>C	ATT	A[T>C]T	2	5045700572
SAR	T>C	CTA	C[T>C]A	0	1659336859
SAR	T>C	CTC	C[T>C]C	0	1315347125
SAR	T>C	CTG	C[T>C]G	1	1679383970
SAR	T>C	CTT	C[T>C]T	12	2672246406
SAR	T>C	GTA	G[T>C]A	1	1938924048
SAR	T>C	GTC	G[T>C]C	0	1072659859
SAR	T>C	GTG	G[T>C]G	0	1341320236
SAR	T>C	GTT	G[T>C]T	1	2413198882
SAR	T>C	TTA	T[T>C]A	5	4291119278
SAR	T>C	TTC	T[T>C]C	5	3208115786
SAR	T>C	TTG	T[T>C]G	3	2631904987
SAR	T>C	TTT	T[T>C]T	10	7100312685
SAR	T>G	ATA	A[T>G]A	2	3938410417
SAR	T>G	ATC	A[T>G]C	2	1949464693
SAR	T>G	ATG	A[T>G]G	1	2496950902
SAR	T>G	ATT	A[T>G]T	0	5045700572
SAR	T>G	CTA	C[T>G]A	2	1659336859
SAR	T>G	CTC	C[T>G]C	2	1315347125
SAR	T>G	CTG	C[T>G]G	1	1679383970
SAR	T>G	CTT	C[T>G]T	8	2672246406
SAR	T>G	GTA	G[T>G]A	2	1938924048
SAR	T>G	GTC	G[T>G]C	1	1072659859
SAR	T>G	GTG	G[T>G]G	0	1341320236
SAR	T>G	GTT	G[T>G]T	3	2413198882
SAR	T>G	TTA	T[T>G]A	4	4291119278
SAR	T>G	TTC	T[T>G]C	1	3208115786
SAR	T>G	TTG	T[T>G]G	3	2631904987
SAR	T>G	TTT	T[T>G]T	12	7100312685
TEN	overall	NA	overall	1253	48593292692
TEN	C>A	ACA	A[C>A]A	30	1833129202
TEN	C>A	ACC	A[C>A]C	15	753419305
TEN	C>A	ACG	A[C>A]G	10	700228818
TEN	C>A	ACT	A[C>A]T	18	1508092268
TEN	C>A	CCA	C[C>A]A	17	1003493082
TEN	C>A	CCC	C[C>A]C	8	534289418
TEN	C>A	CCG	C[C>A]G	6	427059289
TEN	C>A	CCT	C[C>A]T	9	888823354
TEN	C>A	GCA	G[C>A]A	16	1224393576
TEN	C>A	GCC	G[C>A]C	5	576916205
TEN	C>A	GCG	G[C>A]G	9	482041449
TEN	C>A	GCT	G[C>A]T	6	992201248
TEN	C>A	TCA	T[C>A]A	29	1742697243
TEN	C>A	TCC	T[C>A]C	10	989040508
TEN	C>A	TCG	T[C>A]G	7	763831309
TEN	C>A	TCT	T[C>A]T	32	1780252413
TEN	C>G	ACA	A[C>G]A	8	1833129202
TEN	C>G	ACC	A[C>G]C	5	753419305
TEN	C>G	ACG	A[C>G]G	3	700228818
TEN	C>G	ACT	A[C>G]T	8	1508092268
TEN	C>G	CCA	C[C>G]A	6	1003493082
TEN	C>G	CCC	C[C>G]C	2	534289418
TEN	C>G	CCG	C[C>G]G	29	427059289
TEN	C>G	CCT	C[C>G]T	0	888823354
TEN	C>G	GCA	G[C>G]A	7	1224393576
TEN	C>G	GCC	G[C>G]C	15	576916205
TEN	C>G	GCG	G[C>G]G	10	482041449
TEN	C>G	GCT	G[C>G]T	5	992201248
TEN	C>G	TCA	T[C>G]A	11	1742697243
TEN	C>G	TCC	T[C>G]C	3	989040508
TEN	C>G	TCG	T[C>G]G	4	763831309
TEN	C>G	TCT	T[C>G]T	21	1780252413
TEN	C>T	ACA	A[C>T]A	22	1833129202
TEN	C>T	ACC	A[C>T]C	9	753419305
TEN	C>T	ACG	A[C>T]G	16	700228818
TEN	C>T	ACT	A[C>T]T	12	1508092268
TEN	C>T	CCA	C[C>T]A	25	1003493082
TEN	C>T	CCC	C[C>T]C	16	534289418
TEN	C>T	CCG	C[C>T]G	11	427059289
TEN	C>T	CCT	C[C>T]T	25	888823354
TEN	C>T	GCA	G[C>T]A	24	1224393576
TEN	C>T	GCC	G[C>T]C	15	576916205
TEN	C>T	GCG	G[C>T]G	18	482041449
TEN	C>T	GCT	G[C>T]T	7	992201248
TEN	C>T	TCA	T[C>T]A	36	1742697243
TEN	C>T	TCC	T[C>T]C	31	989040508
TEN	C>T	TCG	T[C>T]G	32	763831309
TEN	C>T	TCT	T[C>T]T	26	1780252413
TEN	T>A	ATA	A[T>A]A	25	2898334110
TEN	T>A	ATC	A[T>A]C	6	1377425438
TEN	T>A	ATG	A[T>A]G	6	1791591957
TEN	T>A	ATT	A[T>A]T	28	3705278156
TEN	T>A	CTA	C[T>A]A	26	1205593886
TEN	T>A	CTC	C[T>A]C	5	906167842
TEN	T>A	CTG	C[T>A]G	8	1161939396
TEN	T>A	CTT	C[T>A]T	10	1895666098
TEN	T>A	GTA	G[T>A]A	30	1380715958
TEN	T>A	GTC	G[T>A]C	2	732971125
TEN	T>A	GTG	G[T>A]G	5	952824523
TEN	T>A	GTT	G[T>A]T	10	1728356767
TEN	T>A	TTA	T[T>A]A	26	3172687604
TEN	T>A	TTC	T[T>A]C	4	2259257838
TEN	T>A	TTG	T[T>A]G	9	1897356533
TEN	T>A	TTT	T[T>A]T	5	5327216774
TEN	T>C	ATA	A[T>C]A	15	2898334110
TEN	T>C	ATC	A[T>C]C	10	1377425438
TEN	T>C	ATG	A[T>C]G	6	1791591957
TEN	T>C	ATT	A[T>C]T	15	3705278156
TEN	T>C	CTA	C[T>C]A	4	1205593886
TEN	T>C	CTC	C[T>C]C	6	906167842
TEN	T>C	CTG	C[T>C]G	6	1161939396
TEN	T>C	CTT	C[T>C]T	55	1895666098
TEN	T>C	GTA	G[T>C]A	4	1380715958
TEN	T>C	GTC	G[T>C]C	2	732971125
TEN	T>C	GTG	G[T>C]G	4	952824523
TEN	T>C	GTT	G[T>C]T	7	1728356767
TEN	T>C	TTA	T[T>C]A	14	3172687604
TEN	T>C	TTC	T[T>C]C	34	2259257838
TEN	T>C	TTG	T[T>C]G	4	1897356533
TEN	T>C	TTT	T[T>C]T	16	5327216774
TEN	T>G	ATA	A[T>G]A	12	2898334110
TEN	T>G	ATC	A[T>G]C	2	1377425438
TEN	T>G	ATG	A[T>G]G	6	1791591957
TEN	T>G	ATT	A[T>G]T	7	3705278156
TEN	T>G	CTA	C[T>G]A	4	1205593886
TEN	T>G	CTC	C[T>G]C	4	906167842
TEN	T>G	CTG	C[T>G]G	6	1161939396
TEN	T>G	CTT	C[T>G]T	20	1895666098
TEN	T>G	GTA	G[T>G]A	6	1380715958
TEN	T>G	GTC	G[T>G]C	3	732971125
TEN	T>G	GTG	G[T>G]G	5	952824523
TEN	T>G	GTT	G[T>G]T	31	1728356767
TEN	T>G	TTA	T[T>G]A	12	3172687604
TEN	T>G	TTC	T[T>G]C	2	2259257838
TEN	T>G	TTG	T[T>G]G	12	1897356533
TEN	T>G	TTT	T[T>G]T	25	5327216774

### Sheet: Table S14. Body size in Stegody
species	sex	total_length_lower	total_length_upper	prosoma_len_lower	prosoma_len_upper
DUM	Male	5.4	7.3	2.7	3.1
DUM	Female	7.9	13.3	3.9	5.5
TEN	Male	8.1	10.5	4.4	5.5
TEN	Female	11	16.5	5.2	7.1
SAR	Male	5.2	6.8	2.3	3.9
SAR	Female	8.8	11.6	4.1	4.9
PAC	Male	9.5	12.2	5.7	6
PAC	Female	14	20	7.5	9.1
BIC	Male	6.4	10.4	3.7	5.1
BIC	Female	11	23	5.2	9.1
MIM	Male	3.5	5.2	1.7	2.4
MIM	Female	6	12.4	6.1	8.4
AFR	Male	7.6	10.2	4.1	5.6
AFR	Female	14.2	22.4	6.1	8.4
LIN	Male	7.7	11	5.8	5.8
LIN	Female	10.6	22	5.1	8.1
